# Exploring a pico-well based scRNA-seq method (HIVE) for simplified processing of equine bronchoalveolar lavage cells

**DOI:** 10.1101/2024.11.02.621659

**Authors:** Kim Fegraeus, Miia Riihimäki, Jessica Nordlund, Srinivas Akula, Sara Wernersson, Amanda Raine

## Abstract

Single-cell RNA sequencing (scRNA-seq) is a valuable tool for investigating cellular heterogeneity in diseases such as equine asthma (EA). This study evaluates the HIVE™ scRNA-seq method, a pico-well-based technology, for processing bronchoalveolar lavage (BAL) cells from horses with EA. The HIVE method offers practical advantages, including compatibility with both field and clinical settings, as well as a gentle workflow suited for handling sensitive cells.

Our results show that the major cell types in equine BAL were successfully identified; however, the proportions of T cells and macrophages deviated from cytological expectations, with macrophages being overrepresented and T cells underrepresented. Despite these limitations, the HIVE method confirmed previously identified T cell and macrophage subpopulations and defined other BAL cell subsets. However, compared to previous studies T helper subsets were less clearly defined.

Additionally, consistent with previous scRNA-seq studies, the HIVE method detected fewer granulocytes and mast cells than anticipated in the total BAL samples. Nevertheless, applying the method to purified mast cells recovered an expected number of cells. A small set of eosinophils were also detected which have not been characterized in earlier studies. In summary these findings suggest that while the HIVE method shows promise for certain applications, further optimization is needed to improve the accuracy of cell type representation, particularly for granulocytes and mast cells, in BAL samples.

## Supplementary material for "Exploring a pico-well based scRNA-seq method (HIVE) for simplified processing of equine bronchoalveolar lavage cells": S2 data

### Sheet: markers_all_clusters_0.3res
p_val	avg_log2FC	pct.1	pct.2	p_val_adj	cluster	gene
0	0.45253	0.842	0.694	0	0	FCER1G
0	0.35529	0.761	0.561	0	0	APOE
0	0.332973	0.974	0.839	0	0	FTH1
0	0.325175	0.72	0.513	0	0	S100P
0	0.305265	0.86	0.733	0	0	PSAP
0	0.296176	0.639	0.469	0	0	TYROBP
0	0.279854	0.91	0.734	0	0	ENSECAG00000029928
0	0.260208	0.225	0.079	0	0	ENSECAG00000035574
0	0.256823	0.898	0.752	0	0	CTSZ
0	0.256571	0.706	0.543	0	0	C1QB
0	0.25197	0.802	0.643	0	0	CTSB
2.15726e-303	0.267126	0.586	0.453	4.35659e-299	0	IFI27
0	0.677219	0.939	0.772	0	1	CYBB
0	0.646624	0.972	0.904	0	1	MT-CO1
0	0.627448	0.823	0.607	0	1	C4BPA
0	0.483599	0.782	0.604	0	1	MARCO
0	0.466183	0.821	0.66	0	1	CD163
0	0.456857	1	0.997	0	1	ENSECAG00000027676
0	0.444539	1	0.998	0	1	ENSECAG00000027699
0	0.438992	0.598	0.424	0	1	ADD3
0	0.408834	0.862	0.734	0	1	MT-CO2
0	0.321099	0.491	0.297	0	1	COLEC12
0	0.293406	0.463	0.273	0	1	KCTD12
0	0.28851	0.347	0.178	0	1	ENSECAG00000027686
5.86933e-292	0.290622	0.491	0.305	1.18531e-287	1	BHLHE41
1.95423e-289	0.339741	0.871	0.783	3.94658e-285	1	LCP1
1.10636e-248	0.400746	0.599	0.453	2.2343e-244	1	MRC1
6.97478e-246	0.417517	0.76	0.663	1.40856e-241	1	TXNIP
1.80729e-233	0.330632	0.524	0.374	3.64982e-229	1	MX1
8.30253e-228	0.278917	0.449	0.291	1.6767e-223	1	SELL
1.3957e-209	0.305922	0.617	0.479	2.81862e-205	1	SAMD9L
5.34134e-208	0.302747	0.477	0.331	1.07868e-203	1	RRBP1
9.68587e-208	0.25385	0.553	0.398	1.95606e-203	1	MSR1
9.85698e-199	0.309173	0.775	0.665	1.99062e-194	1	ENSECAG00000030777
2.17757e-157	0.263025	0.706	0.599	4.3976e-153	1	HSP90B1
2.16488e-121	0.264139	0.505	0.399	4.37198e-117	1	ALDH1A1
2.25288e-116	0.259748	0.704	0.629	4.54969e-112	1	ENSECAG00000033029
1.11242e-43	0.32536	0.489	0.442	2.24653e-39	1	LYZ
0	1.15537	0.817	0.326	0	2	STK17B
0	1.09838	0.764	0.251	0	2	RESF1
0	0.885788	0.547	0.191	0	2	GZMA
0	0.832722	0.591	0.137	0	2	FYB1
0	0.821855	0.897	0.637	0	2	PTPRC
0	0.817037	0.566	0.117	0	2	ETS1
0	0.809621	0.888	0.629	0	2	ENSECAG00000035305
0	0.741528	0.666	0.306	0	2	ITGB1
0	0.722427	0.535	0.155	0	2	CCL5
0	0.667488	0.513	0.148	0	2	KLRK1
0	0.653264	0.577	0.258	0	2	MYCBP2
0	0.639051	0.641	0.291	0	2	GIMAP7
0	0.626754	0.547	0.135	0	2	CD3E
0	0.622927	0.534	0.241	0	2	ATM
0	0.611773	0.572	0.212	0	2	TMEM123
0	0.603718	0.527	0.182	0	2	PSIP1
0	0.583768	0.579	0.257	0	2	EZR
0	0.563965	0.498	0.21	0	2	ANKRD12
0	0.538681	0.449	0.101	0	2	CD2
0	0.537076	0.314	0.072	0	2	GZMK
0	0.536372	0.473	0.177	0	2	ITGA4
0	0.533039	0.761	0.461	0	2	DRB
0	0.527299	0.445	0.114	0	2	ENSECAG00000000419
0	0.524404	0.621	0.333	0	2	DEK
0	0.503131	0.399	0.095	0	2	F2R
0	0.493231	0.522	0.296	0	2	MACF1
0	0.493054	0.551	0.311	0	2	SETX
0	0.492757	0.376	0.087	0	2	CXCR6
0	0.489071	0.426	0.124	0	2	ENSECAG00000033316
0	0.488925	0.899	0.742	0	2	ENSECAG00000008542
0	0.474904	0.403	0.076	0	2	CD3G
0	0.4654	0.559	0.267	0	2	WIPF1
0	0.461639	0.672	0.444	0	2	EEF1B2
0	0.458343	0.473	0.191	0	2	ENSECAG00000014696
0	0.455853	0.361	0.103	0	2	SYNE1
0	0.440648	0.367	0.109	0	2	ZNF292
0	0.433813	0.35	0.083	0	2	JAML
0	0.432528	0.427	0.147	0	2	CTSC
0	0.432291	0.365	0.09	0	2	HOPX
0	0.429777	0.325	0.1	0	2	CD8A
0	0.425458	0.565	0.297	0	2	SEPTIN7
0	0.397165	0.363	0.098	0	2	RRP1B
0	0.394846	0.474	0.258	0	2	MYH9
0	0.393244	0.399	0.178	0	2	SMCHD1
0	0.39204	0.399	0.163	0	2	DOCK10
0	0.388381	0.433	0.215	0	2	SLFN5
0	0.387031	0.289	0.051	0	2	CCR5
0	0.382539	0.49	0.247	0	2	ENSECAG00000024259
0	0.382182	0.337	0.1	0	2	KMT2A
0	0.380745	0.414	0.191	0	2	SKIL
0	0.377354	0.522	0.29	0	2	JAK1
0	0.376205	0.331	0.074	0	2	CD3D
0	0.371656	0.413	0.179	0	2	FNBP1
0	0.371041	0.427	0.212	0	2	KLF6
0	0.368115	0.284	0.054	0	2	INPP4B
0	0.344703	0.345	0.15	0	2	BPTF
0	0.338149	0.346	0.149	0	2	IQGAP2
0	0.335958	0.358	0.159	0	2	ZFP36L1
0	0.335567	0.369	0.145	0	2	ARL6IP5
0	0.331931	0.32	0.09	0	2	LBR
0	0.325389	0.306	0.08	0	2	CD81
0	0.320332	0.275	0.073	0	2	ITGAE
0	0.318878	0.372	0.151	0	2	STK17A
0	0.314617	0.252	0.079	0	2	ENSECAG00000031322
0	0.307754	0.293	0.089	0	2	ENSECAG00000030258
0	0.306261	0.341	0.144	0	2	NSD3
0	0.304865	0.345	0.149	0	2	GLIPR1
0	0.303673	0.22	0.06	0	2	KLRD1
0	0.30124	0.281	0.089	0	2	ZBTB38
0	0.300152	0.219	0.047	0	2	TNFSF14
0	0.299139	0.266	0.073	0	2	EMB
0	0.298566	0.243	0.054	0	2	CTSW
0	0.296341	0.304	0.122	0	2	WNK1
0	0.294416	0.272	0.09	0	2	EPB41
0	0.290935	0.194	0.041	0	2	CD40LG
0	0.290475	0.265	0.067	0	2	RCSD1
0	0.289351	0.251	0.057	0	2	ARHGEF3
0	0.28823	0.281	0.105	0	2	RAPGEF6
0	0.287383	0.308	0.12	0	2	MAP3K1
0	0.268284	0.249	0.063	0	2	ENSECAG00000019259
0	0.265544	0.225	0.043	0	2	RASGRP1
0	0.257399	0.211	0.045	0	2	ITGA1
0	0.252614	0.213	0.046	0	2	SEL1L3
2.06397e-305	0.433602	0.51	0.297	4.16818e-301	2	S100A4
3.43259e-298	0.38965	0.548	0.332	6.93212e-294	2	MATR3
5.56177e-296	0.352209	0.361	0.17	1.1232e-291	2	HMGCS1
5.77185e-294	0.570896	0.67	0.483	1.16563e-289	2	AHNAK
8.25792e-282	0.41677	0.512	0.307	1.66769e-277	2	SAMD9
2.4919e-274	0.352391	0.492	0.286	5.03239e-270	2	SON
7.49508e-269	0.251985	0.315	0.139	1.51363e-264	2	CCNI
4.77474e-268	0.25143	0.276	0.114	9.64259e-264	2	STK4
1.27821e-266	0.277452	0.37	0.18	2.58135e-262	2	LCP2
1.91907e-263	0.269168	0.298	0.13	3.87556e-259	2	BAZ1B
1.20351e-252	0.334352	0.411	0.223	2.43049e-248	2	RBPJ
8.29375e-252	0.405161	0.669	0.487	1.67492e-247	2	RPS12
5.64775e-249	0.256455	0.279	0.12	1.14056e-244	2	MPHOSPH8
4.71624e-238	0.303868	0.351	0.178	9.52444e-234	2	PHF3
2.45699e-237	0.31191	0.399	0.216	4.96189e-233	2	MIER1
8.82342e-233	0.303704	0.401	0.217	1.78189e-228	2	PPP1R12A
1.39286e-228	0.250819	0.268	0.118	2.81289e-224	2	KAT6A
2.10344e-224	0.25098	0.302	0.142	4.24789e-220	2	CYP51A1
9.39784e-219	0.264369	0.321	0.158	1.89789e-214	2	AKAP13
7.40608e-216	0.303102	0.41	0.233	1.49566e-211	2	KMT2E
2.61853e-214	0.31193	0.369	0.199	5.28813e-210	2	ANKRD11
1.64095e-207	0.294333	0.397	0.225	3.3139e-203	2	NIBAN1
7.55816e-207	0.29955	0.379	0.21	1.52637e-202	2	PNISR
9.07346e-207	0.389882	0.195	0.078	1.83238e-202	2	KLRB1
1.74593e-206	0.345196	0.817	0.697	3.5259e-202	2	RPL13A
1.19602e-196	0.289638	0.376	0.211	2.41536e-192	2	KMT2C
1.64827e-193	0.256904	0.367	0.203	3.32867e-189	2	MCL1
1.24123e-187	0.31215	0.4	0.238	2.50666e-183	2	NIPBL
2.80505e-185	0.391645	0.169	0.066	5.66481e-181	2	TRDC
4.64494e-185	0.304064	0.349	0.196	9.38045e-181	2	BOD1L1
9.05838e-183	0.281184	0.77	0.599	1.82934e-178	2	CD74
9.06683e-178	0.336836	0.61	0.459	1.83105e-173	2	CAST
3.26811e-175	0.277312	0.546	0.376	6.59996e-171	2	ARHGDIB
1.27248e-173	0.309042	0.767	0.624	2.56977e-169	2	ENSECAG00000009162
1.43252e-172	0.284659	0.643	0.48	2.89297e-168	2	YWHAB
1.45309e-171	0.255671	0.365	0.21	2.93451e-167	2	LUC7L3
2.87455e-169	0.266471	0.438	0.274	5.80516e-165	2	DDX17
1.04044e-167	0.259011	0.366	0.213	2.10116e-163	2	TOP2B
5.37883e-162	0.252733	0.302	0.163	1.08625e-157	2	PIK3R1
9.74398e-162	0.271633	0.525	0.358	1.9678e-157	2	BIRC3
1.18664e-159	0.255659	0.317	0.176	2.39642e-155	2	SMC3
3.82676e-151	0.278841	0.509	0.356	7.72815e-147	2	SF3B1
4.4542e-147	0.291121	0.473	0.325	8.99526e-143	2	PRRC2C
5.75664e-140	0.296825	0.722	0.609	1.16255e-135	2	HNRNPA2B1
1.93735e-136	0.268843	0.361	0.225	3.91249e-132	2	RNF213
4.37745e-133	0.259553	0.599	0.457	8.84025e-129	2	DDX5
4.02312e-122	0.261141	0.404	0.27	8.12469e-118	2	CLIP1
4.9192e-111	0.258217	0.468	0.34	9.93432e-107	2	ROCK1
0	0.917227	0.815	0.632	0	3	GPNMB
0	0.786811	0.707	0.433	0	3	LGALS3
0	0.582783	0.99	0.941	0	3	VIM
0	0.577804	0.923	0.772	0	3	ANXA2
0	0.476832	0.932	0.786	0	3	CTSS
0	0.439672	0.644	0.398	0	3	LGMN
0	0.436655	0.732	0.515	0	3	LAPTM4A
0	0.429682	0.572	0.313	0	3	BHLHE41
1.62552e-306	0.359073	0.999	0.995	3.28274e-302	3	B2M
1.76116e-298	0.37849	0.948	0.803	3.55666e-294	3	CTSZ
8.28188e-279	0.472737	0.864	0.698	1.67253e-274	3	CTSB
1.09956e-267	0.566449	0.875	0.774	2.22055e-263	3	FABP5
4.47725e-260	0.436691	0.91	0.802	9.04181e-256	3	ENSECAG00000029928
1.62639e-235	0.352522	0.529	0.316	3.28449e-231	3	PRNP
1.15049e-220	0.331567	0.608	0.399	2.32342e-216	3	RNF130
1.89582e-218	0.43183	0.771	0.596	3.8286e-214	3	FTL
1.35567e-215	0.41217	0.808	0.658	2.73778e-211	3	HSP90AA1
2.15923e-214	0.301411	0.543	0.331	4.36056e-210	3	SCPEP1
9.35054e-211	0.335022	0.58	0.373	1.88834e-206	3	CD68
4.8341e-190	0.319898	0.715	0.528	9.76247e-186	3	ITGA7
1.69314e-187	0.310142	0.531	0.334	3.4193e-183	3	CCDC88A
9.35721e-182	0.413829	0.744	0.604	1.88969e-177	3	HSP90B1
5.05657e-173	0.352682	0.526	0.355	1.02117e-168	3	CD36
1.35715e-170	0.278822	0.325	0.17	2.74076e-166	3	EMP1
2.68288e-167	0.267707	0.518	0.334	5.41808e-163	3	TMEM14C
2.35866e-157	0.275729	0.996	0.997	4.76332e-153	3	TMSB4X
5.73031e-154	0.279721	0.607	0.431	1.15724e-149	3	MTARC1
8.42157e-146	0.370039	0.882	0.792	1.70074e-141	3	CYBB
3.54836e-137	0.264782	0.973	0.891	7.16592e-133	3	FTH1
1.10342e-132	0.298107	0.84	0.747	2.22836e-128	3	MT-CO2
8.56305e-128	0.295705	0.694	0.548	1.72931e-123	3	PRDX1
2.55649e-126	0.263132	0.573	0.419	5.16284e-122	3	LITAF
1.26525e-125	0.255746	0.569	0.41	2.55517e-121	3	MSR1
4.53551e-124	0.259813	0.744	0.596	9.15946e-120	3	ENSECAG00000020699
9.01046e-118	0.359957	0.76	0.676	1.81966e-113	3	ENSECAG00000030777
2.06559e-116	0.327965	0.861	0.813	4.17145e-112	3	ITM2B
2.93203e-116	0.301338	0.833	0.764	5.92124e-112	3	SRGN
8.36596e-112	0.255778	0.412	0.271	1.68951e-107	3	GOLGA4
2.01191e-102	0.25153	0.623	0.488	4.06306e-98	3	CYP7A1
3.21812e-93	0.34623	0.734	0.641	6.499e-89	3	APOE
1.84669e-51	0.253603	0.475	0.381	3.72939e-47	3	CTSD
0	0.473971	0.194	0.04	0	4	IGF2
0	1.19548	0.592	0.111	0	5	CENPF
0	1.01157	0.592	0.067	0	5	TOP2A
0	0.919569	0.623	0.141	0	5	SMC4
0	0.780355	0.458	0.05	0	5	ENSECAG00000036105
0	0.715749	0.431	0.046	0	5	CENPE
0	0.655996	0.572	0.199	0	5	HMGB2
0	0.601458	0.416	0.038	0	5	KIF11
0	0.585292	0.325	0.025	0	5	ASPM
0	0.5701	0.438	0.106	0	5	H2AZ1
0	0.556563	0.39	0.037	0	5	TPX2
0	0.473995	0.336	0.038	0	5	NUSAP1
0	0.427199	0.296	0.056	0	5	ENSECAG00000033394
0	0.3989	0.271	0.022	0	5	HMMR
0	0.379262	0.276	0.025	0	5	PCLAF
0	0.366767	0.261	0.033	0	5	KNL1
0	0.364343	0.244	0.028	0	5	RRM2
0	0.316276	0.238	0.048	0	5	ATAD2
0	0.312628	0.231	0.024	0	5	NCAPG
0	0.30409	0.23	0.031	0	5	MIS18BP1
0	0.298912	0.222	0.024	0	5	SGO2
0	0.298667	0.215	0.017	0	5	KIF15
0	0.296272	0.21	0.014	0	5	PRC1
0	0.283871	0.226	0.041	0	5	BBS7
0	0.282025	0.2	0.02	0	5	ANLN
0	0.259102	0.185	0.014	0	5	KIF23
1.38896e-306	0.350832	0.289	0.07	2.805e-302	5	KIF20B
7.90575e-304	0.621818	0.639	0.313	1.59657e-299	5	HMGB1
2.13304e-273	0.286051	0.238	0.054	4.30767e-269	5	TYMS
1.94638e-236	0.53243	0.579	0.29	3.93072e-232	5	ENSECAG00000030778
5.99011e-226	0.443978	0.439	0.179	1.2097e-221	5	PAFAH2
6.88372e-216	0.534682	0.695	0.42	1.39017e-211	5	NUCKS1
2.71994e-215	0.405072	0.424	0.172	5.49292e-211	5	TUBB
2.13422e-205	0.519217	0.612	0.344	4.31007e-201	5	ENSECAG00000037332
1.08456e-183	0.408798	0.492	0.237	2.19027e-179	5	NANS
1.9477e-174	0.331739	0.296	0.106	3.93337e-170	5	TUBB4B
1.33898e-164	0.498645	0.772	0.555	2.70406e-160	5	ENSECAG00000042692
2.13742e-119	0.289363	0.349	0.164	4.31653e-115	5	H2AZ2
2.45465e-118	0.317802	0.386	0.192	4.95716e-114	5	RAD21
4.69623e-116	0.384387	0.568	0.354	9.48403e-112	5	DEK
3.6141e-111	0.369903	0.663	0.462	7.29868e-107	5	CALM2
9.7672e-110	0.337427	0.584	0.375	1.97249e-105	5	TMPO
2.85991e-108	0.267567	0.323	0.151	5.77559e-104	5	USP1
9.72436e-107	0.359817	0.778	0.614	1.96383e-102	5	HNRNPA2B1
2.40256e-104	0.354603	0.552	0.342	4.85197e-100	5	CCDC88A
4.839e-98	0.281572	0.283	0.131	9.77236e-94	5	ARL6IP1
1.16327e-79	0.323333	0.805	0.666	2.34923e-75	5	HSP90AA1
1.00262e-63	0.284605	0.603	0.44	2.0248e-59	5	NCL
1.49304e-22	0.284906	0.534	0.447	3.0152e-18	5	LYZ
0	2.29064	0.985	0.545	0	6	ENSECAG00000029964
0	1.79437	0.953	0.406	0	6	ENSECAG00000034602
0	0.962118	1	0.986	0	6	ENSECAG00000032733
0	0.857458	0.57	0.142	0	6	ENSECAG00000039448
0	0.473605	0.265	0.018	0	6	ENSECAG00000041175
2.05419e-162	0.736524	0.86	0.682	4.14844e-158	6	CD163
3.80142e-104	0.360881	0.424	0.2	7.67697e-100	6	ENSECAG00000027686
2.72898e-62	0.291855	1	0.997	5.51119e-58	6	ENSECAG00000027676
3.76063e-57	0.308374	1	0.999	7.5946e-53	6	ENSECAG00000027699
7.22568e-55	0.374401	0.896	0.797	1.45923e-50	6	CYBB
5.62924e-44	0.287287	0.88	0.782	1.13682e-39	6	ANXA2
2.50509e-43	0.313541	0.884	0.786	5.05903e-39	6	PSAP
4.25212e-43	0.389962	0.621	0.499	8.58715e-39	6	AHNAK
6.96668e-41	0.278811	0.682	0.549	1.40692e-36	6	LAMP1
4.87442e-40	0.276244	0.642	0.496	9.8439e-36	6	CYP7A1
4.74172e-36	0.295926	0.953	0.914	9.57591e-32	6	MT-CO1
5.21612e-28	0.29623	0.757	0.645	1.05339e-23	6	GPNMB
1.2141e-26	0.264003	0.529	0.422	2.45187e-22	6	TFRC
6.00046e-301	0.838569	0.574	0.161	1.21179e-296	7	ACOD1
2.60232e-261	1.05099	0.625	0.223	5.25539e-257	7	SOD2
5.28573e-244	1.14414	0.722	0.331	1.06745e-239	7	GBP5
2.04016e-229	0.290089	0.163	0.018	4.1201e-225	7	CXCL11
1.15993e-221	0.553921	0.382	0.091	2.34247e-217	7	C1H15orf48
6.02579e-189	0.769543	0.605	0.25	1.21691e-184	7	SNX10
2.82883e-174	0.476659	0.223	0.041	5.71282e-170	7	CXCL10
1.55091e-139	0.574822	0.414	0.143	3.13205e-135	7	DDX58
4.24846e-123	0.707069	0.425	0.163	8.57976e-119	7	IFIH1
3.80854e-117	0.760407	0.425	0.167	7.69134e-113	7	CXCL8
4.7715e-115	0.357404	0.183	0.039	9.63604e-111	7	TNFAIP6
2.28383e-111	0.705767	0.648	0.37	4.61219e-107	7	BIRC3
1.41541e-110	0.369111	0.313	0.1	2.85842e-106	7	PLEK
1.66301e-102	0.615804	0.516	0.249	3.35845e-98	7	IFIT2
2.48492e-100	0.684788	0.376	0.15	5.01829e-96	7	CXCL1
5.18277e-98	0.453806	0.272	0.086	1.04666e-93	7	SDAD1
3.59577e-96	0.593816	0.928	0.797	7.26166e-92	7	CYBB
3.85149e-78	0.313306	0.297	0.111	7.77809e-74	7	DCSTAMP
1.85515e-77	0.259979	0.212	0.064	3.74648e-73	7	ENSECAG00000029196
1.97551e-60	0.629335	0.777	0.639	3.98955e-56	7	ENSECAG00000033029
9.38727e-55	0.305495	0.345	0.166	1.89576e-50	7	TNIP1
5.96706e-50	0.508371	0.414	0.234	1.20505e-45	7	GBP6
1.23746e-43	0.274326	0.233	0.101	2.49905e-39	7	IL1RN
6.162e-40	0.350959	0.507	0.333	1.24442e-35	7	STAT1
1.56762e-35	0.266488	0.965	0.897	3.1658e-31	7	FTH1
1.97657e-35	0.320509	0.506	0.34	3.99169e-31	7	ERBIN
1.03237e-34	0.478103	0.545	0.396	2.08486e-30	7	MX1
6.33334e-34	0.358391	0.65	0.499	1.27902e-29	7	SAMD9L
1.42671e-33	0.307482	0.755	0.614	2.88124e-29	7	HSP90B1
7.97489e-32	0.303803	0.386	0.241	1.61053e-27	7	EPSTI1
4.52555e-31	0.273054	0.233	0.118	9.13935e-27	7	CCL8
8.35112e-30	0.347566	0.409	0.268	1.68651e-25	7	IFIT3
3.29242e-27	0.257734	0.912	0.797	6.64904e-23	7	CTSS
3.8273e-25	0.259433	0.444	0.307	7.72922e-21	7	DDX60L
3.88592e-25	0.321634	0.781	0.669	7.84761e-21	7	HSP90AA1
5.70406e-25	0.251217	0.485	0.344	1.15193e-20	7	SAT1
2.02069e-23	0.267786	0.375	0.244	4.08079e-19	7	ALCAM
1.04972e-21	0.325122	0.737	0.646	2.11991e-17	7	GPNMB
6.02246e-18	0.262446	0.22	0.133	1.21624e-13	7	ISG15
2.51151e-15	0.250267	0.521	0.422	5.07199e-11	7	PLAC8B
0	1.47662	0.867	0.412	0	8	DRA
0	1.37244	0.601	0.124	0	8	CST3
0	1.34815	0.787	0.264	0	8	ENSECAG00000024259
0	0.976354	0.617	0.155	0	8	DQB
0	0.822536	0.498	0.088	0	8	DQA
0	0.264796	0.141	0.008	0	8	CLEC5A
1.71716e-257	0.864904	0.508	0.125	3.46781e-253	8	CPVL
5.60753e-238	1.55721	0.924	0.612	1.13244e-233	8	CD74
3.05607e-217	1.22794	0.848	0.486	6.17174e-213	8	DRB
4.22145e-217	0.3974	0.304	0.053	8.52523e-213	8	ENSECAG00000016251
2.2392e-185	0.999416	0.298	0.059	4.52207e-181	8	SPP1
2.22682e-172	0.665843	0.388	0.102	4.49706e-168	8	ABCA9
4.39889e-162	0.78993	0.541	0.196	8.88356e-158	8	FGL2
2.31157e-151	0.326648	0.238	0.044	4.66822e-147	8	LIMCH1
1.32277e-147	0.284819	0.19	0.03	2.67133e-143	8	CADM1
3.2833e-96	0.329189	0.194	0.044	6.63062e-92	8	CD1A3
4.11859e-96	0.645181	0.644	0.346	8.31748e-92	8	CCDC88A
8.12548e-88	0.256249	0.213	0.054	1.64094e-83	8	PKIB
8.19552e-80	0.365948	0.368	0.143	1.65509e-75	8	HLA-DMB
7.46578e-70	0.459304	0.339	0.137	1.50771e-65	8	RGS1
8.48062e-57	0.45499	0.801	0.606	1.71266e-52	8	ENSECAG00000020699
2.02807e-53	0.257249	0.233	0.085	4.09569e-49	8	IFI30
3.70094e-44	0.251649	0.168	0.056	7.47406e-40	8	GPR183
1.48528e-42	0.258625	0.285	0.128	2.99951e-38	8	TACC1
3.23971e-34	0.268311	0.33	0.174	6.54259e-30	8	ITGAX
1.39144e-27	0.330857	0.356	0.214	2.81001e-23	8	MPEG1
1.27406e-25	0.271854	0.511	0.354	2.57297e-21	8	SH3BGRL
1.85542e-16	0.258548	0.616	0.515	3.74701e-12	8	RPLP0
6.92799e-10	0.342354	0.418	0.337	1.39911e-05	8	GBP5
1.36202e-08	0.475733	0.5	0.449	0.000275059	8	LYZ
0	1.94328	0.881	0.032	0	9	MS4A2
0	1.80091	0.885	0.044	0	9	FCER1A
0	1.28317	0.752	0.135	0	9	GNPTAB
0	1.21848	0.739	0.161	0	9	ACSL4
0	1.00805	0.643	0.027	0	9	RHEX
0	0.997208	0.605	0.018	0	9	GATA2
0	0.99667	0.723	0.198	0	9	ENSECAG00000019875
0	0.976438	0.632	0.061	0	9	ENSECAG00000024719
0	0.970264	0.594	0.015	0	9	KIT
0	0.899235	0.393	0.048	0	9	IGF2
0	0.897201	0.573	0.016	0	9	HPGDS
0	0.777179	0.48	0.009	0	9	PLCB4
0	0.752079	0.488	0.011	0	9	RAB27B
0	0.730901	0.518	0.082	0	9	LMO4
0	0.701122	0.425	0.011	0	9	RET
0	0.698042	0.429	0.011	0	9	ENSECAG00000031156
0	0.646728	0.479	0.008	0	9	ENSECAG00000037919
0	0.633575	0.503	0.091	0	9	ITPRID2
0	0.556364	0.373	0.008	0	9	IL1RL1
0	0.544153	0.403	0.049	0	9	ARHGEF12
0	0.537898	0.381	0.013	0	9	LTC4S
0	0.514728	0.4	0.041	0	9	LPCAT2
0	0.482113	0.334	0.006	0	9	SLC18A2
0	0.403194	0.263	0.005	0	9	RGS13
0	0.40235	0.303	0.035	0	9	PRKAG2
0	0.373408	0.248	0.01	0	9	HDC
0	0.368611	0.244	0.018	0	9	NRIP3
0	0.338278	0.205	0.004	0	9	KIF21A
0	0.323025	0.221	0.003	0	9	SBSPON
0	0.320132	0.232	0.02	0	9	MCTP1
0	0.319892	0.229	0.005	0	9	PTGS1
0	0.311282	0.182	0.003	0	9	DSP
0	0.301001	0.21	0.016	0	9	LPIN1
0	0.271265	0.183	0.004	0	9	GASK1B
9.28826e-301	0.721826	0.551	0.118	1.87576e-296	9	B4GALT6
1.88911e-261	0.390285	0.316	0.044	3.81505e-257	9	SPECC1
5.0193e-259	0.407414	0.33	0.048	1.01365e-254	9	GCSAML
1.0415e-256	0.493351	0.387	0.066	2.10331e-252	9	DSE
2.95169e-244	0.456685	0.351	0.057	5.96095e-240	9	RAPGEF2
8.69524e-238	0.329381	0.228	0.026	1.756e-233	9	COBLL1
4.62602e-233	0.674523	0.517	0.127	9.34225e-229	9	CLINT1
1.258e-185	0.28301	0.232	0.033	2.54052e-181	9	CD55
1.83594e-181	0.313523	0.255	0.04	3.70767e-177	9	PRKACB
1.52891e-159	0.288308	0.233	0.038	3.08763e-155	9	PRKCB
4.18068e-155	0.352415	0.296	0.06	8.44289e-151	9	STXBP5
1.12584e-139	0.636403	0.526	0.185	2.27364e-135	9	HMGCS1
5.96417e-119	0.473264	0.407	0.127	1.20446e-114	9	CST3
1.22215e-117	0.525857	0.531	0.206	2.46813e-113	9	EPB41L2
2.29014e-115	0.32962	0.304	0.077	4.62493e-111	9	HMGCR
1.14401e-109	0.436598	0.446	0.155	2.31033e-105	9	CYP51A1
3.53248e-107	0.351776	0.334	0.095	7.13385e-103	9	FOXP1
1.23728e-106	0.441526	0.456	0.164	2.49869e-102	9	ARL6IP5
1.18165e-105	0.478684	0.502	0.196	2.38635e-101	9	SMCHD1
6.18759e-102	0.289596	0.263	0.065	1.24958e-97	9	RAB32
1.61772e-101	0.567497	0.649	0.314	3.26698e-97	9	S100A4
9.52247e-90	0.704527	0.877	0.652	1.92306e-85	9	ENSECAG00000035305
1.51227e-86	0.352061	0.3	0.091	3.05403e-82	9	VPS13A
4.43567e-84	0.759223	0.757	0.499	8.95783e-80	9	AHNAK
1.46775e-81	0.310532	0.296	0.091	2.96411e-77	9	CHD3
2.33249e-81	0.571419	0.916	0.768	4.71047e-77	9	SRGN
1.4627e-80	0.324532	0.346	0.119	2.95391e-76	9	BTK
9.96885e-79	0.384883	0.427	0.172	2.01321e-74	9	CTSC
1.20197e-78	0.536345	0.809	0.56	2.42738e-74	9	ENSECAG00000042692
5.82039e-78	0.54866	0.658	0.371	1.17543e-73	9	MT-ND5
5.43804e-73	0.342589	0.383	0.148	1.09821e-68	9	MITF
1.82131e-72	0.418114	0.355	0.137	3.67814e-68	9	RGS1
1.00519e-69	0.603324	0.567	0.316	2.02998e-65	9	MACF1
3.70731e-66	0.555853	0.938	0.86	7.48692e-62	9	MT-ND2
2.50701e-65	0.280863	0.285	0.098	5.0629e-61	9	ENSECAG00000027683
3.67593e-64	0.459587	0.494	0.246	7.42353e-60	9	AKAP9
4.09126e-64	0.363519	0.392	0.166	8.2623e-60	9	IQGAP2
9.18662e-63	0.253994	0.255	0.083	1.85524e-58	9	SQLE
1.91754e-62	0.28072	0.296	0.106	3.87247e-58	9	PDZD8
7.48487e-61	0.451899	0.923	0.789	1.51157e-56	9	EEF1A1
9.45413e-61	0.262977	0.267	0.091	1.90926e-56	9	ITGAE
2.59152e-53	0.287557	0.316	0.128	5.23357e-49	9	TACC1
5.02275e-52	0.302241	0.341	0.147	1.01434e-47	9	MSMO1
1.26012e-51	0.265264	0.322	0.133	2.54481e-47	9	SH3KBP1
2.69419e-50	0.375885	0.554	0.324	5.44091e-46	9	REEP5
9.86991e-49	0.27918	0.345	0.153	1.99323e-44	9	SQSTM1
1.20563e-47	0.428591	0.791	0.618	2.43476e-43	9	RPL5
5.02423e-45	0.411216	0.729	0.553	1.01464e-40	9	RPL7
6.59597e-44	0.407283	0.699	0.502	1.33206e-39	9	RPS12
8.0168e-44	0.363687	0.441	0.239	1.61899e-39	9	FKBP5
4.38205e-40	0.374594	0.818	0.655	8.84955e-36	9	RPS6
2.39318e-39	0.266915	0.312	0.146	4.83302e-35	9	SERP1
7.88675e-39	0.367369	0.756	0.58	1.59273e-34	9	RPS3A
5.00943e-38	0.356221	0.839	0.676	1.01165e-33	9	TXNIP
1.2632e-35	0.302529	0.566	0.36	2.55104e-31	9	RPL24
1.46145e-33	0.337239	0.72	0.557	2.9514e-29	9	RPL14
1.77687e-31	0.307164	0.915	0.815	3.58839e-27	9	ITM2B
4.86209e-31	0.310395	0.955	0.872	9.81899e-27	9	MT-ATP6
6.99298e-30	0.309464	0.864	0.756	1.41223e-25	9	ENSECAG00000008542
4.19566e-29	0.310127	0.583	0.405	8.47314e-25	9	S100A11
9.64889e-29	0.337946	0.837	0.72	1.94859e-24	9	MT-ND1
1.44921e-28	0.254068	0.387	0.223	2.92668e-24	9	KTN1
1.29227e-27	0.30664	0.71	0.563	2.60975e-23	9	ANXA1
8.60144e-26	0.268068	0.336	0.19	1.73706e-21	9	ATRX
1.57772e-25	0.282044	0.749	0.607	3.18621e-21	9	ENSECAG00000020699
1.17876e-24	0.25166	0.654	0.488	2.38051e-20	9	RACK1
1.33152e-24	0.298223	0.54	0.39	2.689e-20	9	MT-ND3
7.75291e-23	0.273933	0.646	0.505	1.5657e-18	9	RPS25
8.17868e-23	0.256054	0.38	0.234	1.65168e-18	9	GOLGB1
7.54821e-21	0.274876	0.593	0.445	1.52436e-16	9	NCL
9.09623e-21	0.250891	0.617	0.465	1.83698e-16	9	EEF1B2
6.10863e-16	0.254875	1	0.999	1.23364e-11	9	ENSECAG00000027699
0	1.2794	0.419	0.025	0	10	APOBEC3Z1B
0	1.10887	0.468	0.018	0	10	ENSECAG00000006595
0	1.09779	0.38	0.021	0	10	ENSECAG00000032756
0	0.88394	0.368	0.024	0	10	RGS2
0	0.874649	0.509	0.056	0	10	LMNB1
0	0.836616	0.312	0.02	0	10	IL1B
0	0.762913	0.424	0.022	0	10	VNN1
0	0.737604	0.421	0.01	0	10	CSF3R
0	0.707094	0.41	0.034	0	10	TMEM140
0	0.643257	0.375	0.009	0	10	KCNJ15
0	0.640916	0.384	0.025	0	10	TRIB1
0	0.631294	0.324	0.021	0	10	MXD1
0	0.529549	0.312	0.016	0	10	BASP1
0	0.515931	0.324	0.007	0	10	ENSECAG00000006711
0	0.406474	0.231	0.008	0	10	UPB1
0	0.401672	0.264	0.007	0	10	ILT11B
0	0.288174	0.153	0.003	0	10	CRISPLD2
1.40421e-277	2.29612	0.845	0.252	2.83579e-273	10	SNX10
1.33392e-242	0.709844	0.433	0.058	2.69385e-238	10	IRAG2
1.51777e-239	0.962927	0.359	0.041	3.06513e-235	10	CASP3
1.03912e-235	0.708111	0.38	0.046	2.0985e-231	10	RIPOR2
1.25682e-227	0.793157	0.451	0.067	2.53815e-223	10	TREM1
2.42827e-221	1.40112	0.535	0.1	4.90389e-217	10	PLEK
1.72168e-210	0.866536	0.516	0.093	3.47692e-206	10	SAMSN1
8.2429e-204	2.28704	0.977	0.652	1.66465e-199	10	ENSECAG00000035305
9.258e-203	1.43382	0.512	0.1	1.86965e-198	10	IL1RN
2.59041e-199	0.810469	0.396	0.059	5.23134e-195	10	RAPGEF2
1.73881e-198	0.520828	0.315	0.037	3.51154e-194	10	IL6R
2.34784e-191	1.16502	0.551	0.118	4.74147e-187	10	IGSF6
1.43452e-188	0.995517	0.431	0.072	2.89702e-184	10	GADD45A
4.98424e-183	0.667614	0.417	0.069	1.00657e-178	10	ENSECAG00000003599
5.06582e-179	0.646519	0.382	0.059	1.02304e-174	10	ETS2
6.83022e-161	0.42478	0.266	0.032	1.37936e-156	10	TRPM2
4.35517e-153	0.641839	0.426	0.083	8.79527e-149	10	CCRL2
1.55927e-146	0.649981	0.451	0.094	3.14895e-142	10	C1H15orf48
7.19123e-146	0.968151	0.604	0.175	1.45227e-141	10	PM20D2
3.98838e-144	1.38998	0.961	0.769	8.05453e-140	10	SRGN
2.17904e-139	1.27965	0.569	0.165	4.40058e-135	10	ACOD1
1.50756e-134	0.550874	0.442	0.096	3.04452e-130	10	CCNL1
5.67474e-131	0.901522	0.542	0.152	1.14601e-126	10	DUSP1
1.57856e-130	0.267685	0.181	0.018	3.18791e-126	10	GLCCI1
3.50116e-130	0.903648	0.167	0.016	7.0706e-126	10	ENSECAG00000038866
4.11003e-127	0.382303	0.231	0.03	8.30021e-123	10	CASS4
1.45986e-123	0.652746	0.234	0.032	2.94819e-119	10	IDO1
1.41835e-122	0.276473	0.199	0.023	2.86435e-118	10	DENND11
2.79565e-122	0.362463	0.157	0.015	5.64582e-118	10	PLAU
3.08581e-120	0.4605	0.338	0.063	6.23178e-116	10	CFLAR
3.39912e-119	0.345005	0.206	0.026	6.86452e-115	10	SIPA1L1
4.88784e-118	1.19833	0.542	0.168	9.87099e-114	10	CLEC4E
8.14018e-116	1.75805	0.5	0.151	1.64391e-111	10	CXCL1
9.65338e-111	0.723259	0.507	0.149	1.9495e-106	10	BTG1
5.28429e-109	0.968324	0.6	0.217	1.06716e-104	10	EVI2B
5.46269e-108	1.10644	0.428	0.112	1.10319e-103	10	TBC1D9
1.76256e-105	0.289603	0.201	0.027	3.55949e-101	10	PELI1
3.39491e-101	0.395137	0.275	0.05	6.85602e-97	10	USP32
1.24288e-98	0.535163	0.329	0.071	2.51e-94	10	ATP11B
1.24923e-97	0.378943	0.259	0.046	2.52282e-93	10	NABP1
1.6432e-96	0.527577	0.368	0.088	3.31843e-92	10	FNDC3B
3.77842e-96	0.750344	0.595	0.226	7.63051e-92	10	ENSECAG00000039645
6.19849e-96	0.6933	0.4	0.106	1.25178e-91	10	HERC6
2.50193e-95	0.485971	0.317	0.068	5.05265e-91	10	PXK
2.04513e-94	0.410804	0.275	0.053	4.13014e-90	10	NFAT5
2.17101e-91	0.366586	0.264	0.05	4.38436e-87	10	FEM1C
3.97574e-91	1.21951	0.639	0.293	8.02901e-87	10	HCAR1
6.26693e-91	1.07957	0.465	0.15	1.26561e-86	10	NFKBIA
6.37466e-89	0.43336	0.303	0.065	1.28736e-84	10	ANTXR2
1.02715e-83	0.527581	0.243	0.047	2.07433e-79	10	PDE4B
2.20262e-83	1.96406	0.572	0.251	4.4482e-79	10	IFIT2
3.10643e-83	1.23127	0.674	0.344	6.27343e-79	10	SAT1
1.38295e-82	0.567488	0.405	0.118	2.79286e-78	10	TMEM154
1.49933e-82	0.258373	0.162	0.022	3.0279e-78	10	NFKBIZ
7.89079e-76	0.470415	0.245	0.051	1.59355e-71	10	ENSECAG00000022992
3.40557e-75	0.31556	0.269	0.059	6.87755e-71	10	CLK4
1.20917e-73	0.507102	0.333	0.09	2.44191e-69	10	N4BP1
1.03166e-72	0.382847	0.282	0.067	2.08344e-68	10	ENSECAG00000024719
1.03351e-72	0.48055	0.225	0.045	2.08717e-68	10	P2RY14
1.29128e-70	0.472037	0.366	0.107	2.60773e-66	10	EPB41
1.35409e-70	1.00401	0.472	0.186	2.73458e-66	10	IVNS1ABP
7.72006e-68	0.270154	0.204	0.039	1.55907e-63	10	GPAT4
1.76223e-67	0.534284	0.25	0.058	3.55881e-63	10	HERC5
2.27267e-66	0.251043	0.192	0.036	4.58965e-62	10	MARCKS
2.42095e-66	0.487288	0.394	0.127	4.88911e-62	10	WSB1
2.72933e-66	0.316665	0.225	0.047	5.51188e-62	10	NT5C3A
4.62642e-66	0.744502	0.213	0.045	9.34306e-62	10	ENSECAG00000004433
3.87861e-62	0.555636	0.472	0.184	7.83286e-58	10	YTHDC1
4.44847e-62	1.74768	0.433	0.17	8.98369e-58	10	CXCL8
1.44386e-61	0.408886	0.271	0.07	2.91587e-57	10	NUDT4
8.35614e-61	1.37084	0.539	0.268	1.68752e-56	10	IFIT3
1.00267e-60	0.455721	0.292	0.081	2.0249e-56	10	C26H21orf91
2.68712e-60	0.789768	0.537	0.254	5.42663e-56	10	JMJD1C
7.14315e-58	0.463913	0.398	0.141	1.44256e-53	10	IRF2
9.47908e-58	0.657373	0.544	0.261	1.9143e-53	10	LYN
8.04467e-57	0.681721	0.537	0.252	1.62462e-52	10	DDX3X
1.06572e-56	0.982721	0.389	0.146	2.15222e-52	10	DDX58
1.01414e-55	0.398196	0.301	0.089	2.04805e-51	10	ENSECAG00000001949
1.97314e-55	0.346694	0.255	0.067	3.98476e-51	10	CREBRF
4.36433e-55	0.65935	0.657	0.369	8.81376e-51	10	SF3B1
3.02613e-54	0.918338	0.428	0.175	6.11127e-50	10	RBBP6
1.5044e-53	0.261727	0.204	0.047	3.03813e-49	10	XPO6
2.66117e-53	0.505184	0.255	0.069	5.37422e-49	10	P2RY13
3.32591e-53	0.276821	0.213	0.051	6.71667e-49	10	KLHL2
1.77261e-52	0.788578	0.5	0.228	3.57979e-48	10	SOD2
2.68257e-52	0.471548	0.498	0.217	5.41745e-48	10	MCL1
2.81587e-51	0.387264	0.326	0.107	5.68665e-47	10	SSH2
3.29379e-51	0.308445	0.262	0.073	6.65181e-47	10	KDM7A
9.58776e-50	0.376174	0.273	0.082	1.93625e-45	10	TAGAP
2.47934e-49	0.476927	0.35	0.126	5.00703e-45	10	NUB1
3.02397e-49	0.43519	0.352	0.125	6.1069e-45	10	SORL1
3.12898e-49	0.497998	0.278	0.086	6.31898e-45	10	FAM214A
4.56943e-47	0.985113	0.523	0.282	9.22796e-43	10	CLIP1
5.43204e-45	0.426809	0.354	0.136	1.097e-40	10	AZIN1
1.17958e-43	0.610634	0.419	0.189	2.38215e-39	10	ZNFX1
2.47093e-43	0.276128	0.194	0.05	4.99005e-39	10	LONRF3
8.63537e-43	0.345205	0.245	0.075	1.74391e-38	10	H2BC21
1.38445e-42	0.59205	0.481	0.232	2.79589e-38	10	KLF6
1.56422e-42	0.294517	0.28	0.092	3.15895e-38	10	DNAJC13
2.04758e-41	0.395605	0.336	0.128	4.13509e-37	10	PCF11
2.29763e-41	0.42524	0.289	0.1	4.64006e-37	10	FOS
9.53695e-41	0.488454	0.262	0.088	1.92599e-36	10	PLSCR1
1.62625e-39	0.304485	0.208	0.059	3.28421e-35	10	RHOH
3.34915e-39	0.376691	0.257	0.085	6.76361e-35	10	ELL2
6.62542e-39	0.367154	0.363	0.148	1.338e-34	10	PIAS1
2.49051e-38	0.601693	0.391	0.177	5.02958e-34	10	ZFP36L1
2.94887e-38	0.382526	0.407	0.18	5.95524e-34	10	TANK
3.1752e-37	0.623992	0.345	0.146	6.41232e-33	10	BAZ2B
3.67247e-37	0.856966	0.537	0.326	7.41656e-33	10	SAMD9
4.20515e-37	0.263088	0.218	0.066	8.49229e-33	10	KIAA0232
5.64487e-37	0.676491	0.505	0.278	1.13998e-32	10	SLA
9.53148e-37	0.259798	0.245	0.08	1.92488e-32	10	MARCHF7
1.9741e-36	0.486468	0.542	0.305	3.98669e-32	10	PICALM
5.43307e-36	0.45427	0.477	0.238	1.09721e-31	10	ANKRD12
7.84344e-36	0.431877	0.447	0.214	1.58398e-31	10	ANKRD11
9.95309e-36	0.498164	0.373	0.167	2.01003e-31	10	ACSL4
4.90812e-32	0.31154	0.116	0.026	9.91195e-28	10	CCL3
8.99299e-32	0.254375	0.236	0.082	1.81613e-27	10	CREBBP
1.39101e-31	1.38803	0.729	0.64	2.80915e-27	10	ENSECAG00000033029
3.15818e-31	0.250357	0.243	0.087	6.37794e-27	10	SLC15A4
5.4288e-31	0.315705	0.278	0.109	1.09635e-26	10	PHACTR2
1.23078e-30	0.433496	0.458	0.249	2.48555e-26	10	KMT2E
7.71112e-30	0.669196	0.514	0.316	1.55726e-25	10	SELL
3.74576e-29	0.306627	0.162	0.048	7.56457e-25	10	SGK1
4.92017e-29	0.652364	0.301	0.133	9.93629e-25	10	ISG15
6.65573e-28	0.484126	0.461	0.262	1.34413e-23	10	ADGRE1
2.18893e-27	0.443384	0.787	0.619	4.42055e-23	10	H3-3B
4.53327e-27	0.255814	0.236	0.09	9.15493e-23	10	NCR1
6.41175e-26	0.387879	0.509	0.305	1.29485e-21	10	SON
2.20598e-25	0.362773	0.38	0.193	4.45498e-21	10	USP15
2.83235e-25	0.306816	0.282	0.124	5.71994e-21	10	PIK3AP1
6.26581e-25	0.46493	0.34	0.168	1.26538e-20	10	SPEN
1.51815e-24	0.295745	0.37	0.186	3.06591e-20	10	TUT7
6.69951e-24	0.409725	0.34	0.169	1.35297e-19	10	LYST
2.13521e-23	0.27874	0.146	0.046	4.31206e-19	10	GADD45B
2.4168e-23	1.48148	0.488	0.337	4.88073e-19	10	GBP5
4.92694e-23	0.265498	0.262	0.113	9.94995e-19	10	CHD2
2.78552e-22	0.557398	0.4	0.232	5.62536e-18	10	RBM25
4.32559e-22	0.277702	0.343	0.173	8.73552e-18	10	C20H6orf62
6.00504e-22	0.544383	0.326	0.165	1.21272e-17	10	ENSECAG00000011080
2.44285e-21	0.428415	0.484	0.314	4.93334e-17	10	EIF1
3.75767e-21	0.281086	0.322	0.161	7.58861e-17	10	ARID4B
1.31497e-20	0.289467	0.333	0.173	2.65558e-16	10	JAK2
1.24571e-19	0.311084	0.389	0.222	2.51571e-15	10	ITSN2
1.38899e-19	0.369528	0.382	0.219	2.80507e-15	10	BAZ1A
2.45636e-18	0.269798	0.266	0.132	4.96061e-14	10	ENSECAG00000033926
6.62566e-18	0.28635	0.354	0.2	1.33805e-13	10	SRRM2
9.12028e-18	0.798093	0.759	0.678	1.84184e-13	10	TXNIP
2.35674e-17	0.250754	0.259	0.128	4.75944e-13	10	PARP14
2.64367e-17	0.263196	0.234	0.109	5.3389e-13	10	JAML
1.14478e-16	0.288412	0.319	0.176	2.31188e-12	10	ITGAX
1.81697e-16	0.284985	0.271	0.142	3.66938e-12	10	JUNB
2.22867e-16	0.447796	0.38	0.238	4.50081e-12	10	RNF213
3.83308e-16	0.291164	0.405	0.256	7.7409e-12	10	CD47
2.30786e-15	0.263083	0.303	0.168	4.66073e-11	10	GLIPR1
3.9633e-14	0.29099	0.34	0.206	8.00389e-10	10	CHD1
8.56665e-14	0.34416	0.275	0.155	1.73004e-09	10	SQSTM1
1.52954e-13	0.338998	0.525	0.375	3.0889e-09	10	STK17B
1.78664e-13	0.630886	0.317	0.203	3.60812e-09	10	IFIT5
2.29968e-13	0.270081	0.289	0.168	4.6442e-09	10	TNIP1
4.44043e-13	0.259092	0.111	0.042	8.96744e-09	10	EGR1
8.71094e-13	0.278945	0.329	0.204	1.75918e-08	10	AOAH
6.70282e-12	0.307528	0.472	0.339	1.35363e-07	10	PRRC2C
1.68617e-11	0.266645	0.359	0.235	3.40522e-07	10	PPP1R12A
4.51214e-11	0.833367	0.549	0.501	9.11227e-07	10	SAMD9L
9.86778e-11	0.307488	0.174	0.089	1.9928e-06	10	GLS
1.0127e-10	0.306556	0.37	0.256	2.04515e-06	10	SMARCA5
2.19993e-10	0.395385	0.104	0.043	4.44276e-06	10	CXCL10
4.21321e-09	0.251539	0.241	0.149	8.50857e-05	10	MSMO1
5.97419e-09	0.294346	0.356	0.254	0.000120649	10	NIPBL
8.95082e-09	0.470362	0.299	0.208	0.000180762	10	G0S2
1.15546e-08	0.365905	0.653	0.58	0.000233345	10	UBB
5.92151e-08	0.456179	0.118	0.059	0.00119585	10	MMP1
5.98194e-07	0.306584	0.394	0.303	0.0120805	10	RESF1
1.43924e-06	0.304047	0.632	0.575	0.0290655	10	MHCX1
0	1.25024	0.56	0.022	0	11	LAMP3
0	1.02279	0.507	0.055	0	11	GPR183
0	0.854033	0.409	0.009	0	11	CCR7
0	0.83395	0.457	0.026	0	11	FSCN1
0	0.664879	0.312	0.012	0	11	NR4A3
0	0.601026	0.382	0.02	0	11	CLIC2
0	0.548724	0.32	0.007	0	11	GCSAM
0	0.394496	0.22	0.006	0	11	FLT3
9.17037e-303	0.561548	0.331	0.023	1.85196e-298	11	TSC22D1
5.0096e-290	0.389142	0.253	0.014	1.01169e-285	11	RAB9A
1.07949e-287	0.585975	0.251	0.014	2.18003e-283	11	CD1E2
2.19053e-263	0.766497	0.44	0.047	4.42377e-259	11	CD83
3.00076e-259	0.894518	0.354	0.031	6.06004e-255	11	IDO1
4.64815e-237	0.3795	0.228	0.014	9.38695e-233	11	CD274
1.8356e-225	0.432648	0.245	0.017	3.707e-221	11	BASP1
4.57678e-211	0.293095	0.212	0.014	9.24282e-207	11	ENSECAG00000031154
9.10257e-202	0.617137	0.376	0.044	1.83826e-197	11	RALA
1.85579e-194	0.763823	0.373	0.045	3.74777e-190	11	LIMCH1
1.86833e-173	0.478747	0.287	0.03	3.77309e-169	11	SERPINB9
3.35057e-169	0.352203	0.192	0.014	6.76647e-165	11	ZBTB10
1.0505e-166	1.17817	0.596	0.134	2.12149e-162	11	LY5
4.28113e-151	0.290231	0.214	0.019	8.64575e-147	11	TBC1D4
6.64263e-151	1.12703	0.579	0.137	1.34148e-146	11	RGS1
2.57847e-146	0.386912	0.245	0.026	5.20721e-142	11	MARCKSL1
1.2206e-141	0.756092	0.476	0.094	2.46501e-137	11	SAMSN1
2.32964e-136	0.576271	0.345	0.053	4.70471e-132	11	PLXNC1
6.35238e-124	0.522612	0.337	0.054	1.28286e-119	11	PKIB
3.79949e-115	0.84242	0.504	0.125	7.67307e-111	11	NUB1
1.35308e-96	0.843992	0.482	0.132	2.73255e-92	11	MAP4K4
2.03497e-77	0.358849	0.279	0.055	4.10963e-73	11	NFKB1
2.17134e-70	0.386046	0.298	0.066	4.38503e-66	11	ANTXR2
1.08844e-69	0.269431	0.195	0.031	2.1981e-65	11	ETV3
4.39613e-64	0.266856	0.217	0.04	8.87799e-60	11	P2RY10
3.46989e-61	0.593369	0.404	0.129	7.00744e-57	11	STK4
5.36734e-60	0.782079	0.476	0.178	1.08393e-55	11	CEP350
1.62939e-59	0.411777	0.27	0.063	3.29055e-55	11	LRRK1
3.4954e-56	0.432304	0.343	0.098	7.05896e-52	11	REL
1.80951e-55	0.306503	0.22	0.046	3.6543e-51	11	GADD45B
7.18361e-55	0.789845	0.699	0.373	1.45073e-50	11	BIRC3
1.00883e-54	0.668569	0.499	0.2	2.03733e-50	11	RAB8B
1.05502e-51	0.506319	0.393	0.132	2.13062e-47	11	BMP2K
1.74972e-49	0.401716	0.329	0.1	3.53355e-45	11	APPL1
3.64583e-49	0.821814	0.643	0.349	7.36276e-45	11	CCDC88A
5.61051e-47	0.671918	0.485	0.205	1.13304e-42	11	ITGA4
6.64718e-45	0.580865	0.437	0.177	1.3424e-40	11	ZFP36L1
2.1591e-44	0.32722	0.284	0.083	4.36031e-40	11	PCNX1
2.98838e-43	0.337606	0.273	0.079	6.03504e-39	11	SPAG9
8.12742e-38	0.395517	0.292	0.097	1.64133e-33	11	BCL2A1
7.61419e-36	0.370407	0.279	0.093	1.53769e-31	11	PLA2G7
7.88957e-36	0.26219	0.206	0.056	1.5933e-31	11	ABCC5
1.59429e-34	0.490298	0.454	0.214	3.21967e-30	11	GDI2
2.10648e-33	0.272324	0.234	0.071	4.25404e-29	11	SWAP70
3.39112e-33	0.490942	0.543	0.292	6.84836e-29	11	CXCL16
9.42676e-32	0.453855	0.487	0.241	1.90373e-27	11	NIBAN1
1.14936e-31	0.599482	0.485	0.247	2.32113e-27	11	TMEM123
1.83444e-31	0.428028	0.468	0.227	3.70465e-27	11	ENSECAG00000039645
3.63049e-30	0.251438	0.245	0.082	7.33178e-26	11	FYTTD1
3.66389e-30	0.324481	0.189	0.055	7.39922e-26	11	TUBA1C
1.23588e-29	0.30646	0.259	0.091	2.49586e-25	11	NRIP1
3.69741e-28	0.300469	0.181	0.053	7.46691e-24	11	TFEC
9.23157e-26	0.267142	0.273	0.105	1.86431e-21	11	KIF2A
3.39407e-25	0.310888	0.273	0.108	6.85432e-21	11	CCDC50
6.34327e-23	0.403261	0.373	0.186	1.28102e-18	11	DOCK10
1.50902e-22	0.465017	0.585	0.375	3.04747e-18	11	NAP1L1
3.36635e-22	0.301203	0.326	0.151	6.79835e-18	11	BTG1
2.75696e-21	0.350095	0.393	0.202	5.56767e-17	11	FNBP1
2.9302e-21	0.315047	0.312	0.144	5.91754e-17	11	CYTIP
5.23324e-21	0.49103	0.816	0.654	1.05685e-16	11	ENSECAG00000035305
1.42531e-20	0.445441	0.56	0.365	2.87841e-16	11	ATP2B1
2.25039e-20	0.302156	0.304	0.14	4.54467e-16	11	WNK1
8.06371e-20	0.539153	0.454	0.27	1.62847e-15	11	ENSECAG00000024259
2.71606e-19	0.332699	0.334	0.166	5.48509e-15	11	IFIH1
2.08354e-18	0.276132	0.287	0.134	4.20771e-14	11	KPNA3
1.54852e-17	0.426273	0.538	0.355	3.12723e-13	11	SH3BGRL
3.15914e-17	0.264419	0.435	0.248	6.37989e-13	11	RTN4
1.52421e-16	0.255026	0.382	0.209	3.07814e-12	11	OSTF1
1.2081e-15	0.30371	0.468	0.282	2.43976e-11	11	GOLGA4
3.01754e-15	0.428741	0.446	0.283	6.09392e-11	11	CLIP1
3.02448e-15	0.397012	0.791	0.67	6.10793e-11	11	HSP90AA1
1.09447e-14	0.439185	0.652	0.491	2.21028e-10	11	DRB
1.77293e-14	0.266129	0.331	0.18	3.58043e-10	11	TANK
1.82149e-13	0.415278	0.343	0.201	3.67851e-09	11	FGL2
3.93865e-13	0.307342	0.744	0.608	7.9541e-09	11	ENSECAG00000020699
6.41875e-12	0.273666	0.866	0.79	1.29627e-07	11	EEF1A1
7.54967e-11	0.28434	0.189	0.093	1.52466e-06	11	DQA
4.42435e-10	0.586985	0.721	0.616	8.93497e-06	11	CD74
4.74309e-08	0.253734	0.279	0.175	0.000957866	11	MYO5A
7.8184e-07	0.390985	0.507	0.418	0.0157893	11	DRA
0	2.76588	0.707	0.038	0	12	CLCA2
3.54997e-257	0.839536	0.263	0.016	7.16917e-253	12	SCGB1A1
4.80888e-243	0.461878	0.142	0.005	9.71153e-239	12	PIGR
1.24324e-229	0.256272	0.109	0.003	2.51072e-225	12	FMO1
3.25738e-225	0.389693	0.13	0.004	6.57828e-221	12	TFF3
1.03983e-218	0.393398	0.121	0.004	2.09993e-214	12	ENSECAG00000030855
9.40246e-206	0.599119	0.222	0.015	1.89883e-201	12	VMO1
1.16038e-170	0.347904	0.107	0.004	2.34338e-166	12	ENSECAG00000011718
1.82131e-142	0.361663	0.154	0.01	3.67814e-138	12	SCIN
2.1954e-38	0.300669	0.302	0.095	4.4336e-34	12	C1H15orf48
9.5713e-35	0.271714	0.278	0.088	1.93292e-30	12	SDAD1
3.32135e-28	0.468314	0.453	0.229	6.70746e-24	12	SOD2
2.57501e-23	0.315438	0.367	0.171	5.20023e-19	12	CXCL8
3.63165e-18	0.27736	0.34	0.166	7.33411e-14	12	IFIH1
4.41997e-18	0.354474	0.905	0.848	8.92613e-14	12	TPT1
1.17873e-17	0.333997	0.435	0.255	2.38044e-13	12	SNX10
4.24342e-17	0.326159	0.527	0.337	8.5696e-13	12	GBP5
5.9299e-09	0.267823	0.719	0.618	0.000119754	12	RPL9
8.77157e-08	0.261506	0.737	0.657	0.00177142	12	RPS6
3.86023e-07	0.25475	0.707	0.62	0.00779573	12	RPL5

### Sheet: markers Cell Types
p_val	avg_log2FC	pct.1	pct.2	p_val_adj	cluster	gene
0	0.647797	0.899	0.593	0	Macrophages	ENSECAG00000029928/WFDC2
0	0.630068	0.864	0.602	0	Macrophages	PSAP
0	0.623749	0.732	0.44	0	Macrophages	APOE
0	0.619986	0.97	0.719	0	Macrophages	FTH1
0	0.594025	0.774	0.468	0	Macrophages	CD163
0	0.586969	0.786	0.494	0	Macrophages	C1QC
0	0.559839	0.827	0.589	0	Macrophages	FCER1G
0	0.557513	0.897	0.613	0	Macrophages	CTSZ
0	0.553833	0.711	0.439	0	Macrophages	MARCO
0	0.548213	0.728	0.447	0	Macrophages	GPNMB
0	0.544329	0.877	0.607	0	Macrophages	CYBB
0	0.522108	0.854	0.612	0	Macrophages	ANXA2
0	0.520854	0.769	0.47	0	Macrophages	ENSECAG00000030777
0	0.518548	0.723	0.441	0	Macrophages	C4BPA
0	0.491505	0.841	0.635	0	Macrophages	FABP5
0	0.48505	0.874	0.61	0	Macrophages	CTSS
0	0.468214	0.687	0.435	0	Macrophages	C1QB
0	0.463227	0.783	0.538	0	Macrophages	CTSB
0	0.444578	0.684	0.428	0	Macrophages	FTL
0	0.422196	0.676	0.424	0	Macrophages	S100P
0	0.389132	0.615	0.367	0	Macrophages	ITGA7
0	0.376223	0.611	0.374	0	Macrophages	TYROBP
0	0.373796	0.572	0.32	0	Macrophages	CYP7A1
0	0.361847	0.623	0.403	0	Macrophages	PRDX1
0	0.347189	0.539	0.322	0	Macrophages	MRC1
0	0.345554	0.546	0.338	0	Macrophages	UCP2
0	0.332475	0.509	0.327	0	Macrophages	LGALS3
0	0.331805	0.596	0.377	0	Macrophages	LAPTM4A
0	0.331491	0.482	0.262	0	Macrophages	LGMN
0	0.322818	0.836	0.703	0	Macrophages	LCP1
0	0.320517	0.473	0.275	0	Macrophages	ALDH1A1
0	0.317634	0.614	0.398	0	Macrophages	LAMP1
0	0.315678	0.509	0.29	0	Macrophages	MTARC1
0	0.298106	0.56	0.39	0	Macrophages	IFI27
0	0.296913	0.484	0.273	0	Macrophages	MSR1
0	0.290785	0.478	0.314	0	Macrophages	ENSECAG00000000910
0	0.288832	0.967	0.89	0	Macrophages	VIM
0	0.285438	0.434	0.241	0	Macrophages	LTA4H
0	0.283087	0.445	0.253	0	Macrophages	CD68
0	0.282222	0.999	0.992	0	Macrophages	TMSB4X
0	0.281905	0.496	0.316	0	Macrophages	IFI6
0	0.277563	0.42	0.243	0	Macrophages	CD36
0	0.275476	0.454	0.265	0	Macrophages	RNASE6
0	0.275224	0.528	0.337	0	Macrophages	SERPINB1
0	0.275045	0.482	0.284	0	Macrophages	TFRC
0	0.274301	0.388	0.205	0	Macrophages	BHLHE41
0	0.273936	0.42	0.229	0	Macrophages	ENSECAG00000037915
0	0.271875	0.439	0.267	0	Macrophages	CTSD
0	0.266655	0.43	0.262	0	Macrophages	CYBA
0	0.26648	0.897	0.8	0	Macrophages	ACTG1
0	0.265904	0.486	0.297	0	Macrophages	LITAF
0	0.263028	0.394	0.213	0	Macrophages	OLR1
0	0.258812	0.47	0.277	0	Macrophages	HSD11B1
5.86e-298	0.265866	0.847	0.74	1.18e-293	Macrophages	ITM2B
4.92e-252	0.262263	0.786	0.679	9.94e-248	Macrophages	MT-CO2
1.35e-211	0.2545	0.492	0.346	2.73e-207	Macrophages	LYZ
0	0.909001	0.683	0.308	0	T cells	STK17B
0	0.865825	0.622	0.233	0	T cells	RESF1
0	0.666785	0.45	0.178	0	T cells	GZMA
0	0.649207	0.836	0.615	0	T cells	ENSECAG00000035305/
0	0.632868	0.449	0.124	0	T cells	FYB1
0	0.62642	0.434	0.102	0	T cells	ETS1
0	0.621389	0.82	0.628	0	T cells	PTPRC
0	0.555804	0.56	0.294	0	T cells	ITGB1
0	0.544323	0.427	0.142	0	T cells	CCL5
0	0.514313	0.412	0.134	0	T cells	KLRK1
0	0.495778	0.48	0.249	0	T cells	MYCBP2
0	0.475708	0.531	0.28	0	T cells	GIMAP7
0	0.469853	0.419	0.123	0	T cells	CD3E
0	0.469151	0.447	0.232	0	T cells	ATM
0	0.463843	0.463	0.2	0	T cells	TMEM123
0	0.445535	0.411	0.174	0	T cells	PSIP1
0	0.434101	0.412	0.201	0	T cells	ANKRD12
0	0.432644	0.475	0.248	0	T cells	EZR
0	0.401182	0.675	0.451	0	T cells	DRB
0	0.398804	0.385	0.168	0	T cells	ITGA4
0	0.390836	0.344	0.104	0	T cells	ENSECAG00000000419
0	0.390455	0.333	0.092	0	T cells	CD2
0	0.381001	0.161	0.028	0	T cells	IGF2
0	0.377562	0.521	0.327	0	T cells	DEK
0	0.377377	0.237	0.065	0	T cells	GZMK
0	0.372717	0.305	0.086	0	T cells	F2R
0	0.367517	0.339	0.114	0	T cells	ENSECAG00000033316
0	0.362937	0.474	0.305	0	T cells	SETX
0	0.358896	0.284	0.079	0	T cells	CXCR6
0	0.355015	0.849	0.737	0	T cells	ENSECAG00000008542
0	0.342206	0.294	0.068	0	T cells	CD3G
0	0.340559	0.461	0.26	0	T cells	WIPF1
0	0.339774	0.603	0.437	0	T cells	EEF1B2
0	0.338447	0.282	0.095	0	T cells	SYNE1
0	0.326756	0.376	0.185	0	T cells	ENSECAG00000014696
0	0.322533	0.284	0.102	0	T cells	ZNF292
0	0.320955	0.283	0.081	0	T cells	HOPX
0	0.31352	0.336	0.139	0	T cells	CTSC
0	0.312235	0.262	0.076	0	T cells	JAML
0	0.305873	0.254	0.093	0	T cells	CD8A
0	0.297774	0.326	0.156	0	T cells	DOCK10
0	0.290398	0.277	0.091	0	T cells	RRP1B
0	0.282889	0.262	0.094	0	T cells	KMT2A
0	0.2771	0.339	0.173	0	T cells	FNBP1
0	0.272103	0.213	0.047	0	T cells	INPP4B
0	0.271135	0.206	0.047	0	T cells	CCR5
0	0.271119	0.246	0.067	0	T cells	CD3D
0	0.268073	0.414	0.24	0	T cells	ENSECAG00000024259
9.79e-308	0.302522	0.466	0.292	1.98e-303	T cells	SEPTIN7
7.47e-292	0.302357	0.161	0.058	1.51e-287	T cells	TRDC
8.96e-290	0.310205	0.18	0.07	1.81e-285	T cells	KLRB1
1.25e-285	0.2768	0.323	0.173	2.52e-281	T cells	SMCHD1
1.48e-284	0.37088	0.449	0.29	2.98e-280	T cells	MACF1
5.45e-277	0.267518	0.338	0.186	1.1e-272	T cells	SKIL
9.25e-277	0.250271	0.284	0.143	1.87e-272	T cells	IQGAP2
1.42e-275	0.26541	0.308	0.163	2.86e-271	T cells	HMGCS1
2.64e-269	0.256862	0.283	0.145	5.34e-265	T cells	BPTF
1.48e-261	0.270413	0.356	0.206	2.99e-257	T cells	KLF6
1.48e-251	0.278051	0.357	0.21	3e-247	T cells	SLFN5
5.85e-247	0.424238	0.614	0.477	1.18e-242	T cells	AHNAK
5.38e-243	0.284832	0.402	0.253	1.09e-238	T cells	MYH9
2.35e-239	0.299873	0.442	0.291	4.74e-235	T cells	S100A4
3.7e-236	0.264322	0.436	0.287	7.47e-232	T cells	JAK1
4.62e-235	0.31446	0.619	0.48	9.33e-231	T cells	RPS12
5.38e-223	0.279503	0.473	0.328	1.09e-218	T cells	MATR3
1.35e-218	0.299722	0.443	0.302	2.74e-214	T cells	SAMD9
8.83e-204	0.250641	0.42	0.282	1.78e-199	T cells	SON
1.34e-172	0.254665	0.782	0.693	2.72e-168	T cells	RPL13A
0	1.19548	0.592	0.111	0	Proliferating Macrophages	CENPF
0	1.01157	0.592	0.067	0	Proliferating Macrophages	TOP2A
0	0.919569	0.623	0.141	0	Proliferating Macrophages	SMC4
0	0.780355	0.458	0.05	0	Proliferating Macrophages	ENSECAG00000036105
0	0.715749	0.431	0.046	0	Proliferating Macrophages	CENPE
0	0.655996	0.572	0.199	0	Proliferating Macrophages	HMGB2
0	0.601458	0.416	0.038	0	Proliferating Macrophages	KIF11
0	0.585292	0.325	0.025	0	Proliferating Macrophages	ASPM
0	0.5701	0.438	0.106	0	Proliferating Macrophages	H2AZ1
0	0.556563	0.39	0.037	0	Proliferating Macrophages	TPX2
0	0.473995	0.336	0.038	0	Proliferating Macrophages	NUSAP1
0	0.427199	0.296	0.056	0	Proliferating Macrophages	ENSECAG00000033394
0	0.3989	0.271	0.022	0	Proliferating Macrophages	HMMR
0	0.379262	0.276	0.025	0	Proliferating Macrophages	PCLAF
0	0.366767	0.261	0.033	0	Proliferating Macrophages	KNL1
0	0.364343	0.244	0.028	0	Proliferating Macrophages	RRM2
0	0.316276	0.238	0.048	0	Proliferating Macrophages	ATAD2
0	0.312628	0.231	0.024	0	Proliferating Macrophages	NCAPG
0	0.30409	0.23	0.031	0	Proliferating Macrophages	MIS18BP1
0	0.298912	0.222	0.024	0	Proliferating Macrophages	SGO2
0	0.298667	0.215	0.017	0	Proliferating Macrophages	KIF15
0	0.296272	0.21	0.014	0	Proliferating Macrophages	PRC1
0	0.283871	0.226	0.041	0	Proliferating Macrophages	BBS7
0	0.282025	0.2	0.02	0	Proliferating Macrophages	ANLN
0	0.259102	0.185	0.014	0	Proliferating Macrophages	KIF23
1.39e-306	0.350832	0.289	0.07	2.8e-302	Proliferating Macrophages	KIF20B
7.91e-304	0.621818	0.639	0.313	1.6e-299	Proliferating Macrophages	HMGB1
2.13e-273	0.286051	0.238	0.054	4.31e-269	Proliferating Macrophages	TYMS
1.95e-236	0.53243	0.579	0.29	3.93e-232	Proliferating Macrophages	ENSECAG00000030778
5.99e-226	0.443978	0.439	0.179	1.21e-221	Proliferating Macrophages	PAFAH2
6.88e-216	0.534682	0.695	0.42	1.39e-211	Proliferating Macrophages	NUCKS1
2.72e-215	0.405072	0.424	0.172	5.49e-211	Proliferating Macrophages	TUBB
2.13e-205	0.519217	0.612	0.344	4.31e-201	Proliferating Macrophages	ENSECAG00000037332
1.08e-183	0.408798	0.492	0.237	2.19e-179	Proliferating Macrophages	NANS
1.95e-174	0.331739	0.296	0.106	3.93e-170	Proliferating Macrophages	TUBB4B
1.34e-164	0.498645	0.772	0.555	2.7e-160	Proliferating Macrophages	ENSECAG00000042692
2.14e-119	0.289363	0.349	0.164	4.32e-115	Proliferating Macrophages	H2AZ2
2.45e-118	0.317802	0.386	0.192	4.96e-114	Proliferating Macrophages	RAD21
4.7e-116	0.384387	0.568	0.354	9.48e-112	Proliferating Macrophages	DEK
3.61e-111	0.369903	0.663	0.462	7.3e-107	Proliferating Macrophages	CALM2
9.77e-110	0.337427	0.584	0.375	1.97e-105	Proliferating Macrophages	TMPO
2.86e-108	0.267567	0.323	0.151	5.78e-104	Proliferating Macrophages	USP1
9.72e-107	0.359817	0.778	0.614	1.96e-102	Proliferating Macrophages	HNRNPA2B1
2.4e-104	0.354603	0.552	0.342	4.85e-100	Proliferating Macrophages	CCDC88A
4.84e-98	0.281572	0.283	0.131	9.77e-94	Proliferating Macrophages	ARL6IP1
1.16e-79	0.323333	0.805	0.666	2.35e-75	Proliferating Macrophages	HSP90AA1
1e-63	0.284605	0.603	0.44	2.02e-59	Proliferating Macrophages	NCL
1.49e-22	0.284906	0.534	0.447	3.02e-18	Proliferating Macrophages	LYZ
0	1.45332	0.678	0.245	0	Neutrophils	SNX10
0	1.00575	0.573	0.158	0	Neutrophils	ACOD1
0	0.592234	0.403	0.089	0	Neutrophils	C1H15orf48
0	0.271572	0.138	0.01	0	Neutrophils	CSF3R
1.37e-306	0.443425	0.161	0.017	2.76e-302	Neutrophils	ENSECAG00000006595
3.59e-306	0.989773	0.587	0.221	7.25e-302	Neutrophils	SOD2
6.25e-290	0.781196	0.381	0.096	1.26e-285	Neutrophils	PLEK
1.2e-264	0.581871	0.178	0.024	2.43e-260	Neutrophils	APOBEC3Z1B
1.14e-245	1.28019	0.651	0.33	2.3e-241	Neutrophils	GBP5
2.4e-238	0.298758	0.16	0.022	4.85e-234	Neutrophils	VNN1
3.54e-233	0.375904	0.147	0.019	7.14e-229	Neutrophils	IL1B
7.7e-205	1.12492	0.414	0.147	1.55e-200	Neutrophils	CXCL1
3.84e-203	0.473033	0.143	0.02	7.75e-199	Neutrophils	ENSECAG00000032756
2.7e-196	0.723483	0.407	0.141	5.45e-192	Neutrophils	DDX58
2.26e-188	0.253282	0.154	0.025	4.56e-184	Neutrophils	TRIB1
1.14e-185	0.345522	0.169	0.03	2.31e-181	Neutrophils	IDO1
5.02e-182	1.19563	0.533	0.246	1.01e-177	Neutrophils	IFIT2
6.16e-179	1.16104	0.427	0.165	1.24e-174	Neutrophils	CXCL8
7.85e-179	0.747072	0.318	0.097	1.58e-174	Neutrophils	IL1RN
6.59e-169	0.292937	0.173	0.034	1.33e-164	Neutrophils	TMEM140
1.01e-161	0.457974	0.187	0.04	2.05e-157	Neutrophils	CXCL10
5.71e-151	0.341383	0.135	0.024	1.15e-146	Neutrophils	RGS2
1.42e-143	0.56346	0.328	0.116	2.87e-139	Neutrophils	IGSF6
5.42e-141	0.412386	0.176	0.04	1.1e-136	Neutrophils	CASP3
5.85e-115	0.563513	0.295	0.109	1.18e-110	Neutrophils	TBC1D9
3.28e-114	0.297945	0.2	0.057	6.63e-110	Neutrophils	IRAG2
2.56e-113	0.33066	0.197	0.056	5.16e-109	Neutrophils	LMNB1
4.56e-112	0.285389	0.201	0.058	9.21e-108	Neutrophils	ETS2
2.09e-106	0.699585	0.879	0.768	4.21e-102	Neutrophils	SRGN
7.38e-104	0.393221	0.162	0.043	1.49e-99	Neutrophils	ENSECAG00000004433
1.28e-103	0.462515	0.379	0.173	2.58e-99	Neutrophils	PM20D2
6.81e-101	0.659743	0.588	0.369	1.38e-96	Neutrophils	BIRC3
1.95e-96	0.332159	0.189	0.058	3.94e-92	Neutrophils	RAPGEF2
1.88e-95	0.60737	0.354	0.163	3.8e-91	Neutrophils	IFIH1
2.19e-94	0.301375	0.148	0.039	4.43e-90	Neutrophils	TNFAIP6
2.68e-94	0.262843	0.171	0.049	5.42e-90	Neutrophils	ENSECAG00000022992
4.34e-91	0.921984	0.763	0.638	8.77e-87	Neutrophils	ENSECAG00000033029
8.6e-87	0.560808	0.351	0.166	1.74e-82	Neutrophils	CLEC4E
1.47e-84	0.529674	0.323	0.148	2.96e-80	Neutrophils	NFKBIA
7.38e-84	0.636032	0.543	0.341	1.49e-79	Neutrophils	SAT1
1.57e-82	0.263921	0.198	0.068	3.17e-78	Neutrophils	ENSECAG00000003599
3.62e-82	1.1521	0.768	0.652	7.31e-78	Neutrophils	ENSECAG00000035305
1.17e-81	0.420389	0.202	0.072	2.36e-77	Neutrophils	GADD45A
1.66e-81	0.386464	0.419	0.224	3.36e-77	Neutrophils	ENSECAG00000039645
1.18e-77	0.754975	0.449	0.266	2.39e-73	Neutrophils	IFIT3
8.75e-71	0.391792	0.312	0.151	1.77e-66	Neutrophils	DUSP1
1.09e-69	0.262392	0.211	0.082	2.2e-65	Neutrophils	CCRL2
3.55e-69	0.288879	0.184	0.067	7.16e-65	Neutrophils	TREM1
8.94e-66	0.298315	0.328	0.165	1.81e-61	Neutrophils	TNIP1
1.44e-65	0.322526	0.223	0.093	2.9e-61	Neutrophils	SAMSN1
4.77e-60	0.26695	0.207	0.086	9.63e-56	Neutrophils	PLSCR1
8.01e-58	0.578673	0.45	0.292	1.62e-53	Neutrophils	HCAR1
3.9e-54	0.316414	0.2	0.086	7.88e-50	Neutrophils	SDAD1
3.61e-47	0.446469	0.309	0.173	7.29e-43	Neutrophils	RBBP6
1.55e-45	0.280261	0.218	0.105	3.14e-41	Neutrophils	HERC6
1.6e-43	0.528609	0.619	0.499	3.24e-39	Neutrophils	SAMD9L
1.72e-42	0.359379	0.478	0.333	3.48e-38	Neutrophils	STAT1
4.86e-42	0.276352	0.271	0.149	9.82e-38	Neutrophils	BTG1
1.36e-41	0.294329	0.402	0.259	2.74e-37	Neutrophils	LYN
2.91e-41	0.398769	0.245	0.132	5.88e-37	Neutrophils	ISG15
4.8e-37	0.410187	0.459	0.325	9.69e-33	Neutrophils	SAMD9
1.29e-35	0.372563	0.338	0.217	2.61e-31	Neutrophils	EVI2B
1.05e-34	0.299207	0.378	0.251	2.12e-30	Neutrophils	DDX3X
5.17e-32	0.384613	0.352	0.234	1.04e-27	Neutrophils	GBP6
8.24e-31	0.281324	0.249	0.145	1.66e-26	Neutrophils	BAZ2B
5.16e-29	0.259986	0.296	0.188	1.04e-24	Neutrophils	ZNFX1
6.24e-28	0.419816	0.392	0.281	1.26e-23	Neutrophils	CLIP1
1.33e-26	0.372693	0.301	0.202	2.69e-22	Neutrophils	IFIT5
2.19e-22	0.304441	0.822	0.799	4.42e-18	Neutrophils	CYBB
7.31e-21	0.408257	0.479	0.397	1.48e-16	Neutrophils	MX1
4.84e-19	0.284007	0.34	0.254	9.77e-15	Neutrophils	JMJD1C
1.33e-17	0.28561	0.401	0.315	2.68e-13	Neutrophils	SELL
4.33e-15	0.347646	0.729	0.669	8.74e-11	Neutrophils	HSP90AA1
4.36e-13	0.284383	0.482	0.422	8.8e-09	Neutrophils	PLAC8B
5.32e-08	0.333239	0.23	0.187	0.00107455	Neutrophils	IVNS1ABP
0	1.15783	0.687	0.263	0	Dendritic	ENSECAG00000024259
0	1.11574	0.49	0.123	0	Dendritic	CST3
0	0.685343	0.404	0.087	0	Dendritic	DQA
0	0.530759	0.201	0.021	0	Dendritic	LAMP3
0	0.479613	0.279	0.042	0	Dendritic	LIMCH1
0	0.330945	0.154	0.011	0	Dendritic	NR4A3
0	0.326822	0.21	0.018	0	Dendritic	CLIC2
0	0.316481	0.131	0.009	0	Dendritic	CCR7
1.66e-259	0.770692	0.499	0.155	3.36e-255	Dendritic	DQB
3.55e-258	0.297103	0.137	0.013	7.18e-254	Dendritic	CD1E2
2.14e-256	1.23442	0.758	0.411	4.32e-252	Dendritic	DRA
1.86e-231	0.538501	0.27	0.053	3.76e-227	Dendritic	GPR183
2.45e-227	0.2751	0.17	0.022	4.94e-223	Dendritic	TSC22D1
8.45e-212	1.33782	0.863	0.611	1.71e-207	Dendritic	CD74
3.21e-206	1.04007	0.789	0.485	6.48e-202	Dendritic	DRB
2.1e-196	0.32572	0.253	0.052	4.24e-192	Dendritic	ENSECAG00000016251
1.11e-194	0.346306	0.25	0.052	2.24e-190	Dendritic	PKIB
2.76e-193	0.387999	0.233	0.046	5.57e-189	Dendritic	CD83
9.64e-189	0.705692	0.412	0.134	1.95e-184	Dendritic	RGS1
1.57e-171	0.796283	0.252	0.059	3.16e-167	Dendritic	SPP1
1.06e-170	0.648788	0.386	0.126	2.15e-166	Dendritic	CPVL
2.17e-158	0.313264	0.155	0.026	4.38e-154	Dendritic	FSCN1
2.34e-158	0.692924	0.481	0.195	4.73e-154	Dendritic	FGL2
1.61e-144	0.7099	0.644	0.344	3.25e-140	Dendritic	CCDC88A
4.92e-125	0.576204	0.358	0.132	9.93e-121	Dendritic	LY5
9.15e-119	0.494566	0.3	0.102	1.85e-114	Dendritic	ABCA9
3.91e-102	0.282059	0.192	0.051	7.91e-98	Dendritic	PLXNC1
5.88e-83	0.254287	0.161	0.044	1.19e-78	Dendritic	RALA
2.82e-67	0.415819	0.783	0.605	5.69e-63	Dendritic	ENSECAG00000020699
2.74e-62	0.31632	0.118	0.032	5.54e-58	Dendritic	IDO1
5.2e-61	0.360413	0.278	0.124	1.05e-56	Dendritic	NUB1
5.16e-56	0.298639	0.226	0.094	1.04e-51	Dendritic	SAMSN1
4.45e-54	0.331113	0.475	0.289	8.98e-50	Dendritic	CXCL16
6.18e-50	0.251343	0.291	0.143	1.25e-45	Dendritic	HLA-DMB
1.78e-41	0.324008	0.519	0.353	3.59e-37	Dendritic	SH3BGRL
2.55e-41	0.348789	0.257	0.132	5.16e-37	Dendritic	MAP4K4
2.04e-39	0.317563	0.537	0.373	4.13e-35	Dendritic	NAP1L1
5.2e-37	0.339026	0.306	0.176	1.05e-32	Dendritic	ZFP36L1
1.19e-33	0.261383	0.346	0.212	2.4e-29	Dendritic	GDI2
1.74e-32	0.329019	0.3	0.178	3.52e-28	Dendritic	CEP350
1.46e-28	0.27842	0.328	0.204	2.95e-24	Dendritic	ITGA4
1.22e-23	0.256339	0.76	0.653	2.46e-19	Dendritic	ENSECAG00000035305
2.24e-23	0.272313	0.304	0.2	4.53e-19	Dendritic	RAB8B
7.37e-08	0.383416	0.484	0.449	0.00148915	Dendritic	LYZ
0	1.94328	0.881	0.032	0	Mast cells	MS4A2
0	1.80091	0.885	0.044	0	Mast cells	FCER1A
0	1.28317	0.752	0.135	0	Mast cells	GNPTAB
0	1.21848	0.739	0.161	0	Mast cells	ACSL4
0	1.00805	0.643	0.027	0	Mast cells	RHEX
0	0.997208	0.605	0.018	0	Mast cells	GATA2
0	0.99667	0.723	0.198	0	Mast cells	ENSECAG00000019875
0	0.976438	0.632	0.061	0	Mast cells	ENSECAG00000024719
0	0.970264	0.594	0.015	0	Mast cells	KIT
0	0.899235	0.393	0.048	0	Mast cells	IGF2
0	0.897201	0.573	0.016	0	Mast cells	HPGDS
0	0.777179	0.48	0.009	0	Mast cells	PLCB4
0	0.752079	0.488	0.011	0	Mast cells	RAB27B
0	0.730901	0.518	0.082	0	Mast cells	LMO4
0	0.701122	0.425	0.011	0	Mast cells	RET
0	0.698042	0.429	0.011	0	Mast cells	ENSECAG00000031156
0	0.646728	0.479	0.008	0	Mast cells	ENSECAG00000037919
0	0.633575	0.503	0.091	0	Mast cells	ITPRID2
0	0.556364	0.373	0.008	0	Mast cells	IL1RL1
0	0.544153	0.403	0.049	0	Mast cells	ARHGEF12
0	0.537898	0.381	0.013	0	Mast cells	LTC4S
0	0.514728	0.4	0.041	0	Mast cells	LPCAT2
0	0.482113	0.334	0.006	0	Mast cells	SLC18A2
0	0.403194	0.263	0.005	0	Mast cells	RGS13
0	0.40235	0.303	0.035	0	Mast cells	PRKAG2
0	0.373408	0.248	0.01	0	Mast cells	HDC
0	0.368611	0.244	0.018	0	Mast cells	NRIP3
0	0.338278	0.205	0.004	0	Mast cells	KIF21A
0	0.323025	0.221	0.003	0	Mast cells	SBSPON
0	0.320132	0.232	0.02	0	Mast cells	MCTP1
0	0.319892	0.229	0.005	0	Mast cells	PTGS1
0	0.311282	0.182	0.003	0	Mast cells	DSP
0	0.301001	0.21	0.016	0	Mast cells	LPIN1
0	0.271265	0.183	0.004	0	Mast cells	GASK1B
9.29e-301	0.721826	0.551	0.118	1.88e-296	Mast cells	B4GALT6
1.89e-261	0.390285	0.316	0.044	3.82e-257	Mast cells	SPECC1
5.02e-259	0.407414	0.33	0.048	1.01e-254	Mast cells	GCSAML
1.04e-256	0.493351	0.387	0.066	2.1e-252	Mast cells	DSE
2.95e-244	0.456685	0.351	0.057	5.96e-240	Mast cells	RAPGEF2
8.7e-238	0.329381	0.228	0.026	1.76e-233	Mast cells	COBLL1
4.63e-233	0.674523	0.517	0.127	9.34e-229	Mast cells	CLINT1
1.26e-185	0.28301	0.232	0.033	2.54e-181	Mast cells	CD55
1.84e-181	0.313523	0.255	0.04	3.71e-177	Mast cells	PRKACB
1.53e-159	0.288308	0.233	0.038	3.09e-155	Mast cells	PRKCB
4.18e-155	0.352415	0.296	0.06	8.44e-151	Mast cells	STXBP5
1.13e-139	0.636403	0.526	0.185	2.27e-135	Mast cells	HMGCS1
5.96e-119	0.473264	0.407	0.127	1.2e-114	Mast cells	CST3
1.22e-117	0.525857	0.531	0.206	2.47e-113	Mast cells	EPB41L2
2.29e-115	0.32962	0.304	0.077	4.62e-111	Mast cells	HMGCR
1.14e-109	0.436598	0.446	0.155	2.31e-105	Mast cells	CYP51A1
3.53e-107	0.351776	0.334	0.095	7.13e-103	Mast cells	FOXP1
1.24e-106	0.441526	0.456	0.164	2.5e-102	Mast cells	ARL6IP5
1.18e-105	0.478684	0.502	0.196	2.39e-101	Mast cells	SMCHD1
6.19e-102	0.289596	0.263	0.065	1.25e-97	Mast cells	RAB32
1.62e-101	0.567497	0.649	0.314	3.27e-97	Mast cells	S100A4
9.52e-90	0.704527	0.877	0.652	1.92e-85	Mast cells	ENSECAG00000035305
1.51e-86	0.352061	0.3	0.091	3.05e-82	Mast cells	VPS13A
4.44e-84	0.759223	0.757	0.499	8.96e-80	Mast cells	AHNAK
1.47e-81	0.310532	0.296	0.091	2.96e-77	Mast cells	CHD3
2.33e-81	0.571419	0.916	0.768	4.71e-77	Mast cells	SRGN
1.46e-80	0.324532	0.346	0.119	2.95e-76	Mast cells	BTK
9.97e-79	0.384883	0.427	0.172	2.01e-74	Mast cells	CTSC
1.2e-78	0.536345	0.809	0.56	2.43e-74	Mast cells	ENSECAG00000042692
5.82e-78	0.54866	0.658	0.371	1.18e-73	Mast cells	MT-ND5
5.44e-73	0.342589	0.383	0.148	1.1e-68	Mast cells	MITF
1.82e-72	0.418114	0.355	0.137	3.68e-68	Mast cells	RGS1
1.01e-69	0.603324	0.567	0.316	2.03e-65	Mast cells	MACF1
3.71e-66	0.555853	0.938	0.86	7.49e-62	Mast cells	MT-ND2
2.51e-65	0.280863	0.285	0.098	5.06e-61	Mast cells	ENSECAG00000027683
3.68e-64	0.459587	0.494	0.246	7.42e-60	Mast cells	AKAP9
4.09e-64	0.363519	0.392	0.166	8.26e-60	Mast cells	IQGAP2
9.19e-63	0.253994	0.255	0.083	1.86e-58	Mast cells	SQLE
1.92e-62	0.28072	0.296	0.106	3.87e-58	Mast cells	PDZD8
7.48e-61	0.451899	0.923	0.789	1.51e-56	Mast cells	EEF1A1
9.45e-61	0.262977	0.267	0.091	1.91e-56	Mast cells	ITGAE
2.59e-53	0.287557	0.316	0.128	5.23e-49	Mast cells	TACC1
5.02e-52	0.302241	0.341	0.147	1.01e-47	Mast cells	MSMO1
1.26e-51	0.265264	0.322	0.133	2.54e-47	Mast cells	SH3KBP1
2.69e-50	0.375885	0.554	0.324	5.44e-46	Mast cells	REEP5
9.87e-49	0.27918	0.345	0.153	1.99e-44	Mast cells	SQSTM1
1.21e-47	0.428591	0.791	0.618	2.43e-43	Mast cells	RPL5
5.02e-45	0.411216	0.729	0.553	1.01e-40	Mast cells	RPL7
6.6e-44	0.407283	0.699	0.502	1.33e-39	Mast cells	RPS12
8.02e-44	0.363687	0.441	0.239	1.62e-39	Mast cells	FKBP5
4.38e-40	0.374594	0.818	0.655	8.85e-36	Mast cells	RPS6
2.39e-39	0.266915	0.312	0.146	4.83e-35	Mast cells	SERP1
7.89e-39	0.367369	0.756	0.58	1.59e-34	Mast cells	RPS3A
5.01e-38	0.356221	0.839	0.676	1.01e-33	Mast cells	TXNIP
1.26e-35	0.302529	0.566	0.36	2.55e-31	Mast cells	RPL24
1.46e-33	0.337239	0.72	0.557	2.95e-29	Mast cells	RPL14
1.78e-31	0.307164	0.915	0.815	3.59e-27	Mast cells	ITM2B
4.86e-31	0.310395	0.955	0.872	9.82e-27	Mast cells	MT-ATP6
6.99e-30	0.309464	0.864	0.756	1.41e-25	Mast cells	ENSECAG00000008542
4.2e-29	0.310127	0.583	0.405	8.47e-25	Mast cells	S100A11
9.65e-29	0.337946	0.837	0.72	1.95e-24	Mast cells	MT-ND1
1.45e-28	0.254068	0.387	0.223	2.93e-24	Mast cells	KTN1
1.29e-27	0.30664	0.71	0.563	2.61e-23	Mast cells	ANXA1
8.6e-26	0.268068	0.336	0.19	1.74e-21	Mast cells	ATRX
1.58e-25	0.282044	0.749	0.607	3.19e-21	Mast cells	ENSECAG00000020699
1.18e-24	0.25166	0.654	0.488	2.38e-20	Mast cells	RACK1
1.33e-24	0.298223	0.54	0.39	2.69e-20	Mast cells	MT-ND3
7.75e-23	0.273933	0.646	0.505	1.57e-18	Mast cells	RPS25
8.18e-23	0.256054	0.38	0.234	1.65e-18	Mast cells	GOLGB1
7.55e-21	0.274876	0.593	0.445	1.52e-16	Mast cells	NCL
9.1e-21	0.250891	0.617	0.465	1.84e-16	Mast cells	EEF1B2
6.11e-16	0.254875	1	0.999	1.23e-11	Mast cells	ENSECAG00000027699
0	2.76588	0.707	0.038	0	Epithelial	CLCA2
3.55e-257	0.839536	0.263	0.016	7.17e-253	Epithelial	SCGB1A1
4.81e-243	0.461878	0.142	0.005	9.71e-239	Epithelial	PIGR
1.24e-229	0.256272	0.109	0.003	2.51e-225	Epithelial	FMO1
3.26e-225	0.389693	0.13	0.004	6.58e-221	Epithelial	TFF3
1.04e-218	0.393398	0.121	0.004	2.1e-214	Epithelial	ENSECAG00000030855
9.4e-206	0.599119	0.222	0.015	1.9e-201	Epithelial	VMO1
1.16e-170	0.347904	0.107	0.004	2.34e-166	Epithelial	ENSECAG00000011718
1.82e-142	0.361663	0.154	0.01	3.68e-138	Epithelial	SCIN
2.2e-38	0.300669	0.302	0.095	4.43e-34	Epithelial	C1H15orf48
9.57e-35	0.271714	0.278	0.088	1.93e-30	Epithelial	SDAD1
3.32e-28	0.468314	0.453	0.229	6.71e-24	Epithelial	SOD2
2.58e-23	0.315438	0.367	0.171	5.2e-19	Epithelial	CXCL8
3.63e-18	0.27736	0.34	0.166	7.33e-14	Epithelial	IFIH1
4.42e-18	0.354474	0.905	0.848	8.93e-14	Epithelial	TPT1
1.18e-17	0.333997	0.435	0.255	2.38e-13	Epithelial	SNX10
4.24e-17	0.326159	0.527	0.337	8.57e-13	Epithelial	GBP5
5.93e-09	0.267823	0.719	0.618	0.000119754	Epithelial	RPL9
8.77e-08	0.261506	0.737	0.657	0.00177142	Epithelial	RPS6
3.86e-07	0.25475	0.707	0.62	0.00779573	Epithelial	RPL5
