## Supplementary material for "Exploring a pico-well based scRNA-seq method (HIVE) for simplified processing of equine bronchoalveolar lavage cells": S4 Data

### Sheet: markers_HIVE_masto.0.1res
p_val	avg_log2FC	pct.1	pct.2	p_val_adj	cluster	gene
0	0.646123	0.938	0.806	0	Macrophage1	CYBB
0	0.576257	0.803	0.627	0	Macrophage1	C4BPA
0	0.49832	0.841	0.689	0	Macrophage1	CD163
0	0.454972	0.606	0.461	0	Macrophage1	ADD3
0	0.434313	0.901	0.778	0	Macrophage1	ANXA2
0	0.422967	0.969	0.955	0	Macrophage1	MT-CO1
0	0.405608	0.809	0.697	0	Macrophage1	ENSECAG00000030777
0	0.400846	0.543	0.314	0	Macrophage1	BHLHE41
0	0.353759	0.869	0.776	0	Macrophage1	MT-CO2
0	0.338217	0.896	0.834	0	Macrophage1	ITM2B
0	0.33156	0.682	0.52	0	Macrophage1	LAPTM4A
0	0.330401	0.892	0.814	0	Macrophage1	LCP1
0	0.324251	0.498	0.309	0	Macrophage1	COLEC12
0	0.322531	0.604	0.42	0	Macrophage1	MSR1
0	0.32153	0.6	0.407	0	Macrophage1	RNF130
5.90254e-296	0.307047	0.658	0.499	1.17354e-291	Macrophage1	CYP7A1
3.87153e-281	0.310815	0.527	0.369	7.69737e-277	Macrophage1	CD36
7.44865e-263	0.350528	0.751	0.647	1.48094e-258	Macrophage1	HSP90B1
1.32195e-252	0.299066	0.445	0.295	2.62831e-248	Macrophage1	SELL
1.40266e-252	0.285078	0.815	0.692	2.78878e-248	Macrophage1	C1QC
1.25738e-249	0.25223	0.891	0.77	2.49991e-245	Macrophage1	PSAP
1.57095e-249	0.293025	0.981	0.954	3.12336e-245	Macrophage1	VIM
1.49084e-248	0.259681	0.462	0.309	2.96408e-244	Macrophage1	KCTD12
4.11707e-247	0.254167	0.45	0.298	8.18555e-243	Macrophage1	DAB2
2.22924e-242	0.26307	0.48	0.328	4.43218e-238	Macrophage1	PRNP
1.33591e-236	0.273347	0.556	0.404	2.65606e-232	Macrophage1	LGMN
2.0261e-235	0.253376	0.605	0.454	4.02829e-231	Macrophage1	MTARC1
3.14191e-210	0.375729	0.767	0.715	6.24675e-206	Macrophage1	TXNIP
9.68544e-207	0.27232	0.901	0.802	1.92566e-202	Macrophage1	ENSECAG00000029928
2.01823e-204	0.328365	0.729	0.622	4.01264e-200	Macrophage1	MARCO
9.40215e-174	0.262415	0.486	0.363	1.86934e-169	Macrophage1	RRBP1
1.09243e-170	0.338592	0.736	0.672	2.17197e-166	Macrophage1	ENSECAG00000033029
1.40943e-137	0.317687	0.595	0.513	2.80223e-133	Macrophage1	MRC1
1.15186e-97	0.254273	0.49	0.414	2.29014e-93	Macrophage1	MX1
5.06789e-41	0.307091	0.707	0.683	1.0076e-36	Macrophage1	GPNMB
1.71954e-25	0.289537	0.49	0.473	3.41879e-21	Macrophage1	ENSECAG00000034602
8.81771e-07	0.391283	0.593	0.615	0.0175314	Macrophage1	ENSECAG00000029964
0	0.435184	0.846	0.713	0	Macrophage2	FCER1G
0	0.393303	0.985	0.854	0	Macrophage2	FTH1
0	0.317644	0.737	0.538	0	Macrophage2	S100P
0	0.284368	0.729	0.557	0	Macrophage2	FTL
0	0.283095	0.747	0.568	0	Macrophage2	APOE
0	0.280562	0.925	0.748	0	Macrophage2	ENSECAG00000029928
0	0.278094	0.833	0.673	0	Macrophage2	CTSB
0	0.275816	0.914	0.771	0	Macrophage2	CTSZ
1.95804e-304	0.291617	0.637	0.494	3.89298e-300	Macrophage2	TYROBP
6.67064e-256	0.280313	0.867	0.751	1.32626e-251	Macrophage2	PSAP
0	1.13558	0.809	0.368	0	T cells	STK17B
0	1.1001	0.751	0.282	0	T cells	RESF1
0	0.875417	0.518	0.189	0	T cells	GZMA
0	0.823931	0.562	0.128	0	T cells	ETS1
0	0.820638	0.571	0.153	0	T cells	FYB1
0	0.782294	0.904	0.696	0	T cells	PTPRC
0	0.771982	0.904	0.679	0	T cells	ENSECAG00000035305
0	0.732981	0.668	0.341	0	T cells	ITGB1
0	0.711386	0.503	0.141	0	T cells	CCL5
0	0.669717	0.489	0.142	0	T cells	KLRK1
0	0.663593	0.591	0.294	0	T cells	MYCBP2
0	0.642115	0.534	0.137	0	T cells	CD3E
0	0.631041	0.637	0.32	0	T cells	GIMAP7
0	0.627618	0.548	0.281	0	T cells	ATM
0	0.622001	0.583	0.244	0	T cells	TMEM123
0	0.60312	0.597	0.286	0	T cells	EZR
0	0.593734	0.524	0.21	0	T cells	PSIP1
0	0.584582	0.753	0.462	0	T cells	DRB
0	0.572293	0.505	0.24	0	T cells	ANKRD12
0	0.548632	0.444	0.102	0	T cells	CD2
0	0.54791	0.49	0.205	0	T cells	ITGA4
0	0.541623	0.31	0.072	0	T cells	GZMK
0	0.5272	0.43	0.108	0	T cells	ENSECAG00000000419
0	0.512131	0.417	0.113	0	T cells	ENSECAG00000033316
0	0.502907	0.399	0.103	0	T cells	F2R
0	0.492634	0.365	0.085	0	T cells	CXCR6
0	0.489341	0.898	0.77	0	T cells	ENSECAG00000008542
0	0.484416	0.631	0.384	0	T cells	DEK
0	0.483303	0.575	0.361	0	T cells	SETX
0	0.476435	0.394	0.076	0	T cells	CD3G
0	0.473753	0.374	0.119	0	T cells	SYNE1
0	0.464525	0.569	0.301	0	T cells	WIPF1
0	0.449686	0.678	0.476	0	T cells	EEF1B2
0	0.44381	0.345	0.082	0	T cells	JAML
0	0.439708	0.326	0.105	0	T cells	CD8A
0	0.439457	0.366	0.125	0	T cells	ZNF292
0	0.436897	0.476	0.224	0	T cells	ENSECAG00000014696
0	0.43459	0.355	0.087	0	T cells	HOPX
0	0.433269	0.433	0.165	0	T cells	CTSC
0	0.40717	0.361	0.103	0	T cells	RRP1B
0	0.404958	0.578	0.35	0	T cells	SEPTIN7
0	0.402321	0.289	0.051	0	T cells	CCR5
0	0.401429	0.422	0.19	0	T cells	DOCK10
0	0.394323	0.347	0.116	0	T cells	KMT2A
0	0.391487	0.503	0.27	0	T cells	ENSECAG00000024259
0	0.390129	0.449	0.238	0	T cells	KLF6
0	0.382218	0.294	0.061	0	T cells	INPP4B
0	0.381433	0.324	0.071	0	T cells	CD3D
0	0.371968	0.164	0.042	0	T cells	IGF2
0	0.368514	0.427	0.208	0	T cells	FNBP1
0	0.352408	0.334	0.096	0	T cells	LBR
0	0.338442	0.3	0.072	0	T cells	CD81
0	0.328033	0.385	0.171	0	T cells	STK17A
0	0.325888	0.286	0.08	0	T cells	ENSECAG00000030258
0	0.324251	0.278	0.08	0	T cells	ITGAE
0	0.322846	0.375	0.17	0	T cells	ARL6IP5
0	0.317233	0.255	0.086	0	T cells	ENSECAG00000031322
0	0.311198	0.286	0.104	0	T cells	EPB41
0	0.310191	0.279	0.084	0	T cells	EMB
0	0.309947	0.291	0.108	0	T cells	ZBTB38
0	0.306709	0.217	0.061	0	T cells	KLRD1
0	0.305243	0.259	0.062	0	T cells	ARHGEF3
0	0.297991	0.229	0.045	0	T cells	CTSW
0	0.297694	0.269	0.072	0	T cells	RCSD1
0	0.296045	0.213	0.05	0	T cells	TNFSF14
0	0.293281	0.191	0.039	0	T cells	CD40LG
0	0.283574	0.254	0.066	0	T cells	ENSECAG00000019259
0	0.280414	0.231	0.048	0	T cells	RASGRP1
0	0.269559	0.221	0.048	0	T cells	SEL1L3
0	0.264844	0.217	0.051	0	T cells	ITGA1
0	0.255671	0.216	0.052	0	T cells	ARL4C
0	0.255335	0.181	0.039	0	T cells	BCL2
0	0.250424	0.187	0.027	0	T cells	BCL11B
5.36695e-307	0.374719	0.43	0.227	1.06706e-302	T cells	SKIL
3.83172e-305	0.297312	0.325	0.142	7.61822e-301	T cells	MAP3K1
7.75881e-305	0.404399	0.5	0.291	1.54261e-300	T cells	MYH9
1.78737e-304	0.37659	0.392	0.196	3.55366e-300	T cells	HMGCS1
4.05378e-304	0.380066	0.404	0.207	8.05973e-300	T cells	SMCHD1
3.26551e-303	0.374676	0.551	0.338	6.49248e-299	T cells	JAK1
2.22838e-297	0.58132	0.705	0.529	4.43046e-293	T cells	AHNAK
8.83658e-296	0.35496	0.365	0.176	1.75689e-291	T cells	BPTF
2.25422e-291	0.306543	0.354	0.167	4.48184e-287	T cells	NSD3
2.5736e-288	0.339891	0.366	0.178	5.11684e-284	T cells	IQGAP2
2.45381e-284	0.287116	0.293	0.125	4.87867e-280	T cells	RAPGEF6
4.21383e-284	0.429251	0.508	0.309	8.37794e-280	T cells	S100A4
1.55436e-283	0.297819	0.316	0.141	3.09037e-279	T cells	WNK1
1.55423e-282	0.486292	0.529	0.341	3.09011e-278	T cells	MACF1
2.65321e-281	0.30316	0.347	0.165	5.27512e-277	T cells	GLIPR1
6.08224e-276	0.376168	0.448	0.253	1.20927e-271	T cells	SLFN5
1.27811e-271	0.319119	0.361	0.177	2.54114e-267	T cells	ZFP36L1
9.35376e-268	0.259265	0.329	0.153	1.85971e-263	T cells	ARF6
1.38895e-257	0.266487	0.301	0.136	2.76151e-253	T cells	STK4
9.01543e-256	0.286542	0.392	0.205	1.79245e-251	T cells	LCP2
9.33331e-250	0.416784	0.682	0.517	1.85565e-245	T cells	RPS12
1.06178e-244	0.369543	0.567	0.382	2.11103e-240	T cells	MATR3
2.80861e-244	0.255759	0.33	0.16	5.58407e-240	T cells	CCNI
1.41828e-241	0.349709	0.514	0.327	2.81983e-237	T cells	SON
9.98319e-236	0.403001	0.532	0.354	1.98486e-231	T cells	SAMD9
4.40724e-221	0.26203	0.292	0.139	8.76248e-217	T cells	MPHOSPH8
7.84906e-219	0.2648	0.292	0.14	1.56055e-214	T cells	KAT6A
2.06624e-217	0.267264	0.326	0.166	4.10809e-213	T cells	CYP51A1
4.47114e-217	0.269277	0.306	0.151	8.88952e-213	T cells	BAZ1B
3.93339e-215	0.322677	0.77	0.601	7.82037e-211	T cells	CD74
1.26431e-207	0.313659	0.42	0.25	2.51369e-203	T cells	MIER1
1.26548e-205	0.315664	0.375	0.212	2.51603e-201	T cells	PHF3
1.57817e-203	0.407005	0.176	0.068	3.13772e-199	T cells	TRDC
7.11091e-202	0.348841	0.827	0.73	1.41379e-197	T cells	RPL13A
7.04359e-196	0.305886	0.419	0.254	1.40041e-191	T cells	PPP1R12A
1.2593e-195	0.311348	0.428	0.264	2.50373e-191	T cells	RBPJ
2.32183e-191	0.316785	0.389	0.23	4.61627e-187	T cells	ANKRD11
3.3917e-187	0.257521	0.295	0.152	6.74338e-183	T cells	SETD2
1.28454e-185	0.263091	0.337	0.185	2.55393e-181	T cells	AKAP13
1.12126e-184	0.263691	0.393	0.232	2.22928e-180	T cells	MCL1
1.34213e-181	0.299112	0.394	0.238	2.66843e-177	T cells	PNISR
7.5191e-181	0.25492	0.35	0.197	1.49495e-176	T cells	ZNFX1
1.3999e-180	0.291741	0.419	0.262	2.78328e-176	T cells	NIBAN1
2.92569e-171	0.255496	0.39	0.235	5.81685e-167	T cells	BRD2
9.31264e-169	0.295686	0.389	0.24	1.85154e-164	T cells	KMT2C
2.33694e-164	0.259757	0.581	0.421	4.6463e-160	T cells	DRA
1.74088e-163	0.368403	0.19	0.086	3.46123e-159	T cells	KLRB1
7.01684e-159	0.27074	0.564	0.411	1.39509e-154	T cells	ARHGDIB
3.09479e-158	0.280514	0.42	0.271	6.15307e-154	T cells	KMT2E
1.47219e-149	0.320633	0.646	0.525	2.92701e-145	T cells	CAST
1.10561e-145	0.254119	0.382	0.241	2.19816e-141	T cells	LUC7L3
1.64647e-144	0.261924	0.449	0.304	3.27352e-140	T cells	DDX17
2.37507e-143	0.287784	0.387	0.25	4.72212e-139	T cells	RNF213
2.88423e-142	0.297875	0.416	0.279	5.73442e-138	T cells	NIPBL
3.64679e-140	0.27359	0.801	0.689	7.25055e-136	T cells	ENSECAG00000009162
1.1976e-139	0.295154	0.361	0.231	2.38107e-135	T cells	BOD1L1
4.82197e-139	0.284064	0.539	0.402	9.58705e-135	T cells	SF3B1
2.84932e-133	0.266517	0.657	0.535	5.66501e-129	T cells	YWHAB
1.57819e-132	0.251028	0.386	0.252	3.13775e-128	T cells	TOP2B
6.63845e-128	0.264113	0.62	0.496	1.31986e-123	T cells	DDX5
1.09352e-116	0.274054	0.748	0.657	2.17414e-112	T cells	HNRNPA2B1
1.62627e-116	0.286354	0.493	0.372	3.23335e-112	T cells	PRRC2C
2.05951e-108	0.262282	0.436	0.315	4.09471e-104	T cells	CLIP1
5.80708e-108	0.260237	0.651	0.533	1.15456e-103	T cells	ENSECAG00000040461
0	1.25634	0.612	0.135	0	Prolif Macrophage	CENPF
0	1.08027	0.638	0.082	0	Prolif Macrophage	TOP2A
0	0.986803	0.667	0.17	0	Prolif Macrophage	SMC4
0	0.872284	0.496	0.061	0	Prolif Macrophage	ENSECAG00000036105
0	0.775166	0.469	0.057	0	Prolif Macrophage	CENPE
0	0.699939	0.616	0.228	0	Prolif Macrophage	HMGB2
0	0.668726	0.45	0.045	0	Prolif Macrophage	KIF11
0	0.643628	0.345	0.031	0	Prolif Macrophage	ASPM
0	0.633085	0.474	0.119	0	Prolif Macrophage	H2AZ1
0	0.626435	0.432	0.043	0	Prolif Macrophage	TPX2
0	0.521664	0.36	0.044	0	Prolif Macrophage	NUSAP1
0	0.462092	0.318	0.068	0	Prolif Macrophage	ENSECAG00000033394
0	0.436638	0.29	0.028	0	Prolif Macrophage	HMMR
0	0.434685	0.308	0.03	0	Prolif Macrophage	PCLAF
0	0.399085	0.284	0.041	0	Prolif Macrophage	KNL1
0	0.392853	0.255	0.033	0	Prolif Macrophage	RRM2
0	0.353308	0.256	0.029	0	Prolif Macrophage	NCAPG
0	0.347387	0.266	0.038	0	Prolif Macrophage	MIS18BP1
0	0.339671	0.241	0.02	0	Prolif Macrophage	KIF15
0	0.337041	0.234	0.017	0	Prolif Macrophage	PRC1
0	0.322409	0.259	0.048	0	Prolif Macrophage	BBS7
0	0.321503	0.239	0.031	0	Prolif Macrophage	SGO2
0	0.312196	0.218	0.016	0	Prolif Macrophage	KIF23
0	0.311367	0.221	0.022	0	Prolif Macrophage	ANLN
0	0.281545	0.202	0.02	0	Prolif Macrophage	CEP55
0	0.275793	0.204	0.018	0	Prolif Macrophage	NDC80
0	0.260823	0.193	0.016	0	Prolif Macrophage	CDK1
0	0.260346	0.195	0.021	0	Prolif Macrophage	BUB1B
0	0.251243	0.188	0.02	0	Prolif Macrophage	ENSECAG00000019780
4.33126e-273	0.402066	0.331	0.084	8.61142e-269	Prolif Macrophage	KIF20B
4.0803e-248	0.666372	0.675	0.358	8.11245e-244	Prolif Macrophage	HMGB1
2.0824e-244	0.327415	0.266	0.063	4.14022e-240	Prolif Macrophage	TYMS
9.53323e-243	0.341263	0.256	0.058	1.8954e-238	Prolif Macrophage	ATAD2
1.50612e-240	0.603772	0.62	0.301	2.99448e-236	Prolif Macrophage	ENSECAG00000030778
1.28385e-222	0.507892	0.482	0.193	2.55254e-218	Prolif Macrophage	PAFAH2
2.76696e-192	0.442027	0.458	0.189	5.50127e-188	Prolif Macrophage	TUBB
4.24244e-191	0.574247	0.653	0.376	8.43482e-187	Prolif Macrophage	ENSECAG00000037332
1.73102e-178	0.377678	0.329	0.113	3.44161e-174	Prolif Macrophage	TUBB4B
1.72657e-172	0.544526	0.734	0.477	3.43276e-168	Prolif Macrophage	NUCKS1
3.75653e-147	0.423995	0.54	0.281	7.46874e-143	Prolif Macrophage	NANS
6.48219e-126	0.335116	0.4	0.183	1.28879e-121	Prolif Macrophage	H2AZ2
2.53218e-121	0.488716	0.806	0.626	5.03447e-117	Prolif Macrophage	ENSECAG00000042692
7.84735e-111	0.367494	0.447	0.232	1.56021e-106	Prolif Macrophage	RAD21
1.4217e-106	0.42606	0.633	0.41	2.82663e-102	Prolif Macrophage	DEK
3.27053e-97	0.375324	0.816	0.664	6.50248e-93	Prolif Macrophage	HNRNPA2B1
8.42003e-97	0.390084	0.718	0.528	1.67407e-92	Prolif Macrophage	CALM2
2.12451e-92	0.293904	0.37	0.183	4.22396e-88	Prolif Macrophage	USP1
2.88664e-86	0.309123	0.316	0.151	5.73921e-82	Prolif Macrophage	ARL6IP1
2.06769e-82	0.343324	0.61	0.423	4.11098e-78	Prolif Macrophage	TMPO
1.5966e-79	0.346937	0.598	0.398	3.17435e-75	Prolif Macrophage	CCDC88A
7.10522e-79	0.265234	0.305	0.146	1.41266e-74	Prolif Macrophage	CNTRL
4.12272e-57	0.307079	0.836	0.727	8.19679e-53	Prolif Macrophage	HSP90AA1
7.44783e-19	0.299599	0.587	0.502	1.48078e-14	Prolif Macrophage	LYZ
0	0.312426	0.199	0.023	0	Dendritic cells	CLIC2
9.9713e-306	0.54554	0.207	0.026	1.98249e-301	Dendritic cells	LAMP3
5.50516e-294	0.305494	0.136	0.011	1.09454e-289	Dendritic cells	CCR7
4.05447e-274	0.316358	0.145	0.014	8.0611e-270	Dendritic cells	NR4A3
5.96487e-269	1.09516	0.666	0.292	1.18594e-264	Dendritic cells	ENSECAG00000024259
2.02949e-254	1.03189	0.45	0.137	4.03503e-250	Dendritic cells	CST3
6.86648e-246	0.662849	0.391	0.104	1.36519e-241	Dendritic cells	DQA
1.35555e-236	1.16964	0.758	0.434	2.6951e-232	Dendritic cells	DRA
4.41715e-230	0.449769	0.264	0.052	8.78217e-226	Dendritic cells	LIMCH1
1.83921e-222	0.286432	0.138	0.016	3.65672e-218	Dendritic cells	CD1E2
3.32021e-200	0.727049	0.461	0.165	6.60124e-196	Dendritic cells	DQB
6.86386e-195	0.884471	0.279	0.067	1.36467e-190	Dendritic cells	SPP1
2.86377e-189	0.280219	0.17	0.027	5.69374e-185	Dendritic cells	TSC22D1
1.01441e-177	1.24791	0.842	0.618	2.01685e-173	Dendritic cells	CD74
3.50672e-177	0.979397	0.771	0.494	6.97206e-173	Dendritic cells	DRB
3.01221e-170	0.52172	0.263	0.065	5.98888e-166	Dendritic cells	GPR183
1.69841e-155	0.336135	0.247	0.062	3.37678e-151	Dendritic cells	PKIB
2.46284e-150	0.307555	0.248	0.063	4.89662e-146	Dendritic cells	ENSECAG00000016251
1.07038e-141	0.624385	0.372	0.136	2.12814e-137	Dendritic cells	CPVL
7.01042e-138	0.364133	0.223	0.056	1.39381e-133	Dendritic cells	CD83
4.20295e-135	0.297121	0.149	0.028	8.35631e-131	Dendritic cells	FSCN1
8.16567e-126	0.666883	0.492	0.236	1.6235e-121	Dendritic cells	FGL2
4.77544e-125	0.639487	0.391	0.16	9.49453e-121	Dendritic cells	RGS1
1.13952e-99	0.632739	0.636	0.4	2.26559e-95	Dendritic cells	CCDC88A
5.63023e-96	0.557374	0.356	0.155	1.1194e-91	Dendritic cells	LY5
3.82225e-84	0.462475	0.293	0.122	7.5994e-80	Dendritic cells	ABCA9
1.09851e-80	0.274905	0.195	0.063	2.18405e-76	Dendritic cells	PLXNC1
8.73727e-56	0.360502	0.816	0.674	1.73714e-51	Dendritic cells	ENSECAG00000020699
7.92435e-48	0.252838	0.301	0.157	1.57552e-43	Dendritic cells	HLA-DMB
2.82956e-47	0.29311	0.241	0.114	5.62574e-43	Dendritic cells	SAMSN1
2.04732e-45	0.356853	0.292	0.155	4.07048e-41	Dendritic cells	MAP4K4
7.39372e-44	0.305049	0.117	0.04	1.47002e-39	Dendritic cells	IDO1
2.01165e-43	0.341075	0.284	0.151	3.99956e-39	Dendritic cells	NUB1
2.80644e-42	0.295354	0.478	0.318	5.57977e-38	Dendritic cells	CXCL16
1.93961e-34	0.29717	0.555	0.409	3.85634e-30	Dendritic cells	SH3BGRL
1.931e-32	0.328053	0.321	0.199	3.83922e-28	Dendritic cells	ZFP36L1
6.58495e-29	0.250005	0.367	0.243	1.30922e-24	Dendritic cells	GDI2
1.34135e-24	0.319759	0.322	0.216	2.66687e-20	Dendritic cells	CEP350
5.46734e-23	0.260652	0.545	0.432	1.08702e-18	Dendritic cells	NAP1L1
4.0496e-22	0.260784	0.338	0.234	8.05142e-18	Dendritic cells	RAB8B
1.38231e-12	0.416628	0.555	0.504	2.74831e-08	Dendritic cells	LYZ
0	1.67589	0.776	0.29	0	Neutrophils	SNX10
0	1.07673	0.616	0.184	0	Neutrophils	ACOD1
0	0.80007	0.535	0.106	0	Neutrophils	C1H15orf48
0	0.351831	0.169	0.01	0	Neutrophils	CSF3R
0	0.297647	0.156	0.01	0	Neutrophils	KCNJ15
2.99951e-286	1.13532	0.695	0.27	5.96362e-282	Neutrophils	SOD2
5.74092e-280	0.564536	0.196	0.021	1.14141e-275	Neutrophils	ENSECAG00000006595
1.2353e-246	0.478149	0.247	0.037	2.45601e-242	Neutrophils	IDO1
6.64111e-245	0.920693	0.441	0.115	1.32038e-240	Neutrophils	PLEK
3.57289e-244	0.706348	0.226	0.032	7.10362e-240	Neutrophils	APOBEC3Z1B
1.7371e-237	0.506885	0.186	0.022	3.45371e-233	Neutrophils	IL1B
9.74849e-237	0.290983	0.19	0.023	1.9382e-232	Neutrophils	CXCL11
1.54954e-226	0.38494	0.197	0.026	3.08079e-222	Neutrophils	VNN1
1.32613e-201	0.59847	0.186	0.026	2.63661e-197	Neutrophils	ENSECAG00000032756
1.39918e-197	0.331067	0.188	0.027	2.78184e-193	Neutrophils	TRIB1
4.46107e-195	1.26162	0.488	0.167	8.8695e-191	Neutrophils	CXCL1
1.0983e-165	1.3569	0.505	0.197	2.18365e-161	Neutrophils	CXCL8
1.4017e-144	0.420021	0.165	0.028	2.78685e-140	Neutrophils	RGS2
1.47224e-137	0.870262	0.333	0.104	2.9271e-133	Neutrophils	IL1RN
2.06909e-136	0.660107	0.396	0.138	4.11377e-132	Neutrophils	IGSF6
5.03983e-136	0.3332	0.191	0.038	1.00202e-131	Neutrophils	TMEM140
2.36737e-134	0.44105	0.258	0.065	4.70681e-130	Neutrophils	LMNB1
4.86283e-134	1.19824	0.65	0.377	9.66828e-130	Neutrophils	GBP5
6.87989e-126	0.392899	0.259	0.068	1.36786e-121	Neutrophils	IRAG2
2.83711e-118	1.31286	0.874	0.706	5.64074e-114	Neutrophils	ENSECAG00000035305
1.41481e-114	0.294724	0.145	0.026	2.81293e-110	Neutrophils	MXD1
3.56426e-113	0.35906	0.251	0.069	7.08647e-109	Neutrophils	ETS2
9.31594e-112	0.697393	0.352	0.125	1.85219e-107	Neutrophils	TBC1D9
1.44199e-110	0.790925	0.926	0.808	2.86696e-106	Neutrophils	SRGN
2.02242e-110	0.447012	0.248	0.07	4.02097e-106	Neutrophils	RAPGEF2
4.95357e-107	0.407945	0.203	0.05	9.84869e-103	Neutrophils	TNFAIP6
5.34962e-106	0.328936	0.148	0.029	1.06361e-101	Neutrophils	CCL3
5.49183e-104	0.51001	0.198	0.049	1.09188e-99	Neutrophils	CASP3
6.40144e-104	0.782914	0.676	0.417	1.27273e-99	Neutrophils	BIRC3
8.138e-102	0.740156	0.448	0.199	1.618e-97	Neutrophils	CLEC4E
2.00981e-101	0.352621	0.206	0.053	3.99591e-97	Neutrophils	ENSECAG00000022992
9.1615e-101	0.585401	0.451	0.205	1.82149e-96	Neutrophils	PM20D2
1.47622e-100	0.347893	0.256	0.077	2.93502e-96	Neutrophils	ENSECAG00000003599
9.88767e-98	0.649774	0.408	0.172	1.96587e-93	Neutrophils	DDX58
6.17505e-91	0.660166	0.395	0.171	1.22772e-86	Neutrophils	NFKBIA
6.70495e-83	0.51243	0.107	0.02	1.33308e-78	Neutrophils	ENSECAG00000038866
6.26086e-79	0.434368	0.296	0.113	1.24478e-74	Neutrophils	SAMSN1
1.42441e-78	0.50254	0.241	0.082	2.83201e-74	Neutrophils	GADD45A
1.63291e-74	0.336516	0.189	0.056	3.24656e-70	Neutrophils	RIPOR2
8.64896e-74	0.350553	0.214	0.07	1.71959e-69	Neutrophils	TREM1
9.25774e-74	0.377421	0.275	0.104	1.84062e-69	Neutrophils	SDAD1
1.8431e-71	1.16068	0.506	0.289	3.66444e-67	Neutrophils	IFIT2
9.13141e-70	0.314944	0.248	0.09	1.81551e-65	Neutrophils	CCRL2
4.00428e-64	0.461002	0.356	0.171	7.96131e-60	Neutrophils	DUSP1
1.15272e-63	0.6844	0.581	0.376	2.29185e-59	Neutrophils	SAT1
2.21134e-62	0.436927	0.456	0.253	4.39659e-58	Neutrophils	ENSECAG00000039645
1.12928e-61	0.695778	0.505	0.311	2.24524e-57	Neutrophils	HCAR1
5.67136e-56	0.328172	0.163	0.052	1.12758e-51	Neutrophils	CXCL10
3.12782e-53	0.355252	0.375	0.196	6.21872e-49	Neutrophils	TNIP1
1.14414e-52	0.280446	0.298	0.137	2.27478e-48	Neutrophils	DCSTAMP
7.68619e-49	0.289272	0.306	0.148	1.52817e-44	Neutrophils	PIK3AP1
2.82652e-48	0.254828	0.252	0.11	5.61969e-44	Neutrophils	CCNL1
6.45394e-48	0.357952	0.271	0.126	1.28317e-43	Neutrophils	HERC6
3.81551e-46	0.269622	0.209	0.085	7.586e-42	Neutrophils	ATP11B
9.3753e-45	0.269344	0.242	0.108	1.864e-40	Neutrophils	FNDC3B
2.09396e-44	0.80656	0.784	0.688	4.16322e-40	Neutrophils	ENSECAG00000033029
5.67281e-43	0.269089	0.244	0.111	1.12787e-38	Neutrophils	N4BP1
1.0902e-42	0.333449	0.327	0.173	2.16754e-38	Neutrophils	BTG1
1.46564e-40	0.287793	0.295	0.151	2.91398e-36	Neutrophils	NUB1
4.40958e-40	0.347015	0.356	0.2	8.76712e-36	Neutrophils	IFIH1
3.54225e-38	0.271844	0.172	0.07	7.0427e-34	Neutrophils	HERC5
8.33212e-36	0.270697	0.213	0.099	1.65659e-31	Neutrophils	PLSCR1
2.54153e-35	0.458205	0.397	0.253	5.05308e-31	Neutrophils	EVI2B
1.98697e-34	0.283127	0.466	0.308	3.95049e-30	Neutrophils	RNF13
2.07655e-33	0.305525	0.513	0.357	4.1286e-29	Neutrophils	PICALM
3.50951e-33	0.712842	0.447	0.308	6.9776e-29	Neutrophils	IFIT3
2.58739e-32	0.251259	0.293	0.163	5.14424e-28	Neutrophils	IRF2
1.31444e-31	0.318838	0.569	0.417	2.61337e-27	Neutrophils	SF3B1
1.81725e-31	0.499199	0.474	0.328	3.61306e-27	Neutrophils	CLIP1
5.75617e-31	0.353133	0.437	0.293	1.14444e-26	Neutrophils	DDX3X
1.55841e-30	0.308203	0.549	0.394	3.09843e-26	Neutrophils	ERBIN
1.16808e-29	0.273759	0.257	0.14	2.32238e-25	Neutrophils	TMEM154
1.28226e-29	0.46492	0.335	0.205	2.54939e-25	Neutrophils	RBBP6
1.72161e-27	0.309449	0.434	0.299	3.42291e-23	Neutrophils	LYN
3.50446e-25	0.336439	0.128	0.055	6.96757e-21	Neutrophils	ENSECAG00000004433
8.72601e-24	0.423954	0.501	0.376	1.73491e-19	Neutrophils	SAMD9
3.07989e-21	0.354255	0.41	0.298	6.12343e-17	Neutrophils	JMJD1C
9.25853e-21	0.283735	0.326	0.216	1.84078e-16	Neutrophils	ZNFX1
3.23417e-19	0.272351	0.301	0.2	6.43017e-15	Neutrophils	ZFP36L1
4.65831e-19	0.289601	0.497	0.385	9.26166e-15	Neutrophils	STAT1
2.13845e-18	0.432161	0.65	0.561	4.25167e-14	Neutrophils	SAMD9L
3.04831e-17	0.259675	0.261	0.169	6.06065e-13	Neutrophils	BAZ2B
4.46102e-16	0.303739	0.368	0.27	8.8694e-12	Neutrophils	RBM25
1.57246e-14	0.303419	0.284	0.193	3.12636e-10	Neutrophils	ENSECAG00000011080
1.63841e-11	0.2945	0.35	0.271	3.25749e-07	Neutrophils	GBP6
7.7189e-11	0.428462	0.273	0.208	1.53467e-06	Neutrophils	IVNS1ABP
8.35307e-11	0.27175	0.39	0.311	1.66076e-06	Neutrophils	SLA
5.72965e-09	0.26475	0.204	0.146	0.000113917	Neutrophils	ISG15
1.95063e-08	0.259905	0.398	0.336	0.000387823	Neutrophils	SELL
0	1.92866	0.828	0.039	0	Mast cells	MS4A2
0	1.771	0.823	0.053	0	Mast cells	FCER1A
0	1.26147	0.723	0.164	0	Mast cells	GNPTAB
0	1.19641	0.712	0.195	0	Mast cells	ACSL4
0	0.979835	0.559	0.02	0	Mast cells	GATA2
0	0.973272	0.591	0.031	0	Mast cells	RHEX
0	0.972719	0.554	0.017	0	Mast cells	KIT
0	0.946449	0.589	0.069	0	Mast cells	ENSECAG00000024719
0	0.924865	0.386	0.053	0	Mast cells	IGF2
0	0.8736	0.542	0.019	0	Mast cells	HPGDS
0	0.777785	0.461	0.011	0	Mast cells	PLCB4
0	0.764097	0.471	0.014	0	Mast cells	RAB27B
0	0.701255	0.407	0.013	0	Mast cells	RET
0	0.67368	0.401	0.013	0	Mast cells	ENSECAG00000031156
0	0.640652	0.457	0.009	0	Mast cells	ENSECAG00000037919
0	0.576415	0.37	0.01	0	Mast cells	IL1RL1
0	0.529709	0.358	0.015	0	Mast cells	LTC4S
0	0.494812	0.375	0.049	0	Mast cells	LPCAT2
0	0.458018	0.313	0.008	0	Mast cells	SLC18A2
0	0.413129	0.269	0.007	0	Mast cells	RGS13
0	0.352086	0.237	0.01	0	Mast cells	HDC
0	0.341641	0.2	0.005	0	Mast cells	KIF21A
0	0.331294	0.184	0.004	0	Mast cells	DSP
0	0.313319	0.221	0.006	0	Mast cells	PTGS1
0	0.311876	0.213	0.004	0	Mast cells	SBSPON
0	0.284373	0.19	0.005	0	Mast cells	GASK1B
1.20397e-305	0.364095	0.237	0.022	2.39373e-301	Mast cells	NRIP3
1.35747e-302	0.706311	0.499	0.097	2.69892e-298	Mast cells	LMO4
5.78442e-302	0.543304	0.39	0.059	1.15006e-297	Mast cells	ARHGEF12
4.16086e-281	0.978163	0.706	0.219	8.27263e-277	Mast cells	ENSECAG00000019875
1.36255e-260	0.286942	0.201	0.018	2.70902e-256	Mast cells	LPIN1
1.71912e-253	0.423838	0.337	0.051	3.41796e-249	Mast cells	GCSAML
2.85371e-251	0.415325	0.302	0.042	5.67375e-247	Mast cells	PRKAG2
3.26681e-245	0.724002	0.542	0.137	6.49507e-241	Mast cells	B4GALT6
2.62857e-232	0.302078	0.218	0.024	5.22611e-228	Mast cells	MCTP1
8.98406e-232	0.619019	0.482	0.112	1.78621e-227	Mast cells	ITPRID2
9.00978e-230	0.252898	0.174	0.016	1.79133e-225	Mast cells	CYTH3
1.76163e-190	0.471001	0.375	0.08	3.50248e-186	Mast cells	DSE
8.4155e-190	0.456049	0.348	0.069	1.67317e-185	Mast cells	RAPGEF2
2.87641e-189	0.377155	0.301	0.053	5.71889e-185	Mast cells	SPECC1
8.13908e-181	0.327742	0.225	0.032	1.61821e-176	Mast cells	COBLL1
1.6773e-151	0.633618	0.483	0.154	3.33481e-147	Mast cells	CLINT1
2.49673e-142	0.315616	0.26	0.05	4.964e-138	Mast cells	PRKACB
1.99575e-137	0.285311	0.225	0.04	3.96795e-133	Mast cells	CD55
4.627e-115	0.270091	0.217	0.043	9.1994e-111	Mast cells	PRKCB
8.54376e-110	0.619466	0.531	0.218	1.69867e-105	Mast cells	HMGCS1
8.80686e-106	0.337197	0.284	0.073	1.75098e-101	Mast cells	STXBP5
2.42856e-91	0.461923	0.391	0.141	4.82846e-87	Mast cells	CST3
2.56668e-91	0.319018	0.301	0.088	5.10308e-87	Mast cells	HMGCR
3.85684e-87	0.499321	0.521	0.236	7.66817e-83	Mast cells	EPB41L2
3.65782e-86	0.547007	0.639	0.332	7.27247e-82	Mast cells	S100A4
2.05183e-83	0.410545	0.451	0.184	4.07945e-79	Mast cells	CYP51A1
1.43406e-81	0.3404	0.337	0.115	2.85119e-77	Mast cells	FOXP1
3.83885e-80	0.377521	0.328	0.111	7.6324e-76	Mast cells	VPS13A
1.48477e-78	0.452129	0.499	0.23	2.95201e-74	Mast cells	SMCHD1
1.01429e-74	0.40489	0.449	0.194	2.01661e-70	Mast cells	ARL6IP5
1.82277e-69	0.266353	0.25	0.077	3.62404e-65	Mast cells	RAB32
2.01737e-66	0.323755	0.356	0.14	4.01094e-62	Mast cells	BTK
4.49748e-66	0.304567	0.294	0.103	8.94188e-62	Mast cells	CHD3
1.97257e-64	0.511133	0.928	0.809	3.92187e-60	Mast cells	SRGN
3.07589e-64	0.7069	0.76	0.55	6.11549e-60	Mast cells	AHNAK
3.49699e-61	0.525336	0.675	0.435	6.95271e-57	Mast cells	MT-ND5
6.29349e-61	0.577959	0.871	0.708	1.25127e-56	Mast cells	ENSECAG00000035305
3.05374e-60	0.363373	0.43	0.199	6.07144e-56	Mast cells	CTSC
1.67972e-59	0.259887	0.281	0.101	3.33961e-55	Mast cells	SQLE
3.37685e-55	0.459274	0.812	0.63	6.71386e-51	Mast cells	ENSECAG00000042692
3.44831e-55	0.294082	0.313	0.126	6.85592e-51	Mast cells	ENSECAG00000027683
1.19619e-53	0.567366	0.575	0.363	2.37826e-49	Mast cells	MACF1
1.10675e-52	0.27768	0.314	0.128	2.20044e-48	Mast cells	PDZD8
3.55179e-49	0.477046	0.949	0.9	7.06166e-45	Mast cells	MT-ND2
5.7133e-49	0.402982	0.941	0.844	1.13592e-44	Mast cells	EEF1A1
1.05031e-48	0.324283	0.372	0.175	2.08822e-44	Mast cells	MITF
7.56536e-48	0.384305	0.349	0.164	1.50415e-43	Mast cells	RGS1
4.33069e-46	0.283251	0.341	0.155	8.61027e-42	Mast cells	TACC1
6.48358e-46	0.251105	0.322	0.14	1.28907e-41	Mast cells	BHLHE40
1.44775e-45	0.280985	0.346	0.159	2.87843e-41	Mast cells	SH3KBP1
2.72451e-45	0.34318	0.398	0.2	5.41687e-41	Mast cells	IQGAP2
3.4166e-43	0.29324	0.357	0.171	6.79289e-39	Mast cells	MSMO1
8.74565e-41	0.348948	0.578	0.373	1.73881e-36	Mast cells	REEP5
1.56864e-37	0.359535	0.866	0.727	3.11878e-33	Mast cells	TXNIP
1.07505e-36	0.406076	0.479	0.294	2.13741e-32	Mast cells	AKAP9
1.18931e-35	0.359253	0.473	0.288	2.36458e-31	Mast cells	FKBP5
2.40208e-34	0.252095	0.334	0.171	4.77582e-30	Mast cells	SQSTM1
7.58224e-34	0.259313	0.325	0.165	1.5075e-29	Mast cells	SERP1
2.46746e-33	0.376615	0.803	0.673	4.90581e-29	Mast cells	RPL5
7.33837e-33	0.318432	0.577	0.395	1.45901e-28	Mast cells	RPL24
8.86601e-33	0.342219	0.778	0.631	1.76274e-28	Mast cells	RPS3A
1.36641e-32	0.373272	0.688	0.537	2.71669e-28	Mast cells	RPS12
3.96726e-29	0.34602	0.734	0.608	7.8877e-25	Mast cells	RPL7
1.1097e-28	0.29932	0.928	0.85	2.20631e-24	Mast cells	ITM2B
3.76126e-28	0.320755	0.593	0.419	7.47814e-24	Mast cells	S100A11
5.04261e-27	0.310701	0.824	0.71	1.00257e-22	Mast cells	RPS6
4.1771e-23	0.263091	0.866	0.786	8.30491e-19	Mast cells	ENSECAG00000008542
3.18412e-22	0.287613	0.719	0.607	6.33066e-18	Mast cells	RPL14
6.96239e-22	0.256289	0.964	0.913	1.38426e-17	Mast cells	MT-ATP6
3.10351e-21	0.264283	0.786	0.677	6.17041e-17	Mast cells	ENSECAG00000020699
3.44621e-21	0.299974	0.858	0.776	6.85176e-17	Mast cells	MT-ND1
1.11853e-19	0.27461	0.658	0.547	2.22387e-15	Mast cells	RPS25
9.66008e-19	0.282936	0.561	0.438	1.92062e-14	Mast cells	MT-ND3
0	2.89311	0.831	0.038	0	Epithelial	CLCA2
3.00379e-277	0.420982	0.13	0.004	5.97214e-273	Epithelial	ENSECAG00000030855
3.0319e-276	0.445259	0.147	0.005	6.02803e-272	Epithelial	PIGR
5.32045e-240	0.562551	0.218	0.014	1.05781e-235	Epithelial	VMO1
2.25531e-211	0.407361	0.117	0.004	4.484e-207	Epithelial	TFF3
8.01842e-200	0.354345	0.108	0.004	1.59422e-195	Epithelial	ENSECAG00000011718
1.75464e-162	0.742939	0.208	0.019	3.48857e-158	Epithelial	SCGB1A1
3.55098e-126	0.328583	0.144	0.012	7.06005e-122	Epithelial	SCIN
7.36391e-112	0.262114	0.205	0.025	1.46409e-107	Epithelial	CXCL11
3.6775e-53	0.328184	0.34	0.106	7.3116e-49	Epithelial	SDAD1
1.95297e-51	0.563173	0.575	0.277	3.88289e-47	Epithelial	SOD2
3.46137e-51	0.345863	0.35	0.114	6.8819e-47	Epithelial	C1H15orf48
5.99125e-46	0.535066	0.575	0.298	1.19118e-41	Epithelial	SNX10
1.05048e-44	0.435948	0.465	0.202	2.08857e-40	Epithelial	CXCL8
1.75031e-34	0.377824	0.435	0.201	3.47997e-30	Epithelial	IFIH1
2.44323e-29	0.42951	0.601	0.381	4.85763e-25	Epithelial	GBP5
1.99398e-25	0.358511	0.946	0.88	3.96444e-21	Epithelial	TPT1
8.65284e-18	0.327875	0.587	0.411	1.72036e-13	Epithelial	SH3BGRL
5.41601e-12	0.301523	0.76	0.667	1.07681e-07	Epithelial	RPL9
5.71156e-10	0.26516	0.773	0.674	1.13557e-05	Epithelial	RPL5

### Sheet: markers_DS_masto.0.1res
p_val	avg_log2FC	pct.1	pct.2	p_val_adj	cluster	gene
0	1.65035	0.997	0.895	0	Macrophage1	FTH1
0	0.984125	0.731	0.465	0	Macrophage1	ENSECAG00000033029
0	0.972792	0.889	0.701	0	Macrophage1	MARCO
0	0.940295	0.873	0.574	0	Macrophage1	C1QC
0	0.913726	0.628	0.327	0	Macrophage1	ADD3
0	0.902064	0.933	0.593	0	Macrophage1	SYNE4
0	0.893448	0.962	0.706	0	Macrophage1	ENSECAG00000016787
0	0.888695	0.852	0.594	0	Macrophage1	C1QB
0	0.879656	0.625	0.236	0	Macrophage1	RNASE6
0	0.873725	0.992	0.871	0	Macrophage1	PSAP
0	0.81954	0.529	0.139	0	Macrophage1	ENSECAG00000003192
0	0.81645	0.973	0.818	0	Macrophage1	ANXA2
0	0.80759	0.749	0.317	0	Macrophage1	RNF130
0	0.792103	0.71	0.351	0	Macrophage1	C4BPA
0	0.781587	0.487	0.207	0	Macrophage1	GPNMB
0	0.773308	0.915	0.847	0	Macrophage1	APOE
0	0.751318	0.98	0.824	0	Macrophage1	FTL
0	0.744027	0.584	0.216	0	Macrophage1	ENSECAG00000037915
0	0.737727	0.495	0.199	0	Macrophage1	ENSECAG00000004433
0	0.729279	0.7	0.29	0	Macrophage1	FAM171A2
0	0.713656	0.983	0.852	0	Macrophage1	ENSECAG00000029928
0	0.705668	0.656	0.274	0	Macrophage1	CD163
0	0.665462	0.736	0.408	0	Macrophage1	CD68
0	0.654873	0.536	0.156	0	Macrophage1	SHTN1
0	0.642621	0.425	0.15	0	Macrophage1	ENSECAG00000039383
0	0.625038	0.762	0.507	0	Macrophage1	SRGN
0	0.614376	0.564	0.282	0	Macrophage1	CD14
0	0.604566	0.639	0.286	0	Macrophage1	MSR1
0	0.587577	0.777	0.601	0	Macrophage1	FABP5
0	0.565157	0.799	0.549	0	Macrophage1	PDIA3
0	0.558827	0.605	0.275	0	Macrophage1	TSTD3
0	0.549176	0.466	0.157	0	Macrophage1	ENSECAG00000037749
0	0.548841	0.575	0.238	0	Macrophage1	CTSS
0	0.547418	0.472	0.27	0	Macrophage1	ENSECAG00000024790
0	0.542322	0.476	0.157	0	Macrophage1	GTF2A2
0	0.530549	0.653	0.33	0	Macrophage1	SERPINB1
0	0.522257	0.819	0.56	0	Macrophage1	LCP1
0	0.517188	0.498	0.169	0	Macrophage1	SPARC
0	0.515032	0.617	0.312	0	Macrophage1	CYBB
0	0.509275	0.469	0.194	0	Macrophage1	PLIN2
0	0.508814	0.386	0.081	0	Macrophage1	TCF7L2
0	0.505285	0.41	0.179	0	Macrophage1	IFIT2
0	0.504753	0.53	0.223	0	Macrophage1	CYP7A1
0	0.495493	0.407	0.105	0	Macrophage1	MYOF
0	0.491646	0.603	0.33	0	Macrophage1	VASP
0	0.476377	0.89	0.588	0	Macrophage1	CTSZ
0	0.471823	0.406	0.119	0	Macrophage1	ATP10A
0	0.46216	0.537	0.223	0	Macrophage1	LAMP1
0	0.459806	0.682	0.41	0	Macrophage1	CANX
0	0.458085	0.482	0.259	0	Macrophage1	CTSD
0	0.448659	0.366	0.098	0	Macrophage1	CXCL14
0	0.441905	0.559	0.338	0	Macrophage1	ENSECAG00000034754
0	0.437863	0.338	0.117	0	Macrophage1	ALDH1A1
0	0.436623	0.633	0.416	0	Macrophage1	CTSB
0	0.434345	0.474	0.225	0	Macrophage1	LTA4H
0	0.430272	0.768	0.472	0	Macrophage1	FCER1G
0	0.427942	0.522	0.223	0	Macrophage1	DBI
0	0.424386	0.734	0.478	0	Macrophage1	YBX1
0	0.417901	0.853	0.7	0	Macrophage1	ACTG1
0	0.412318	0.599	0.317	0	Macrophage1	CYBA
0	0.411366	0.509	0.253	0	Macrophage1	RRBP1
0	0.411065	0.49	0.265	0	Macrophage1	IL7R
0	0.407952	0.502	0.245	0	Macrophage1	PSMA4
0	0.406032	0.731	0.506	0	Macrophage1	ENSECAG00000037706
0	0.40333	0.441	0.197	0	Macrophage1	PTPRE
0	0.402286	0.336	0.094	0	Macrophage1	PEX11A
0	0.39759	0.345	0.114	0	Macrophage1	SELENOP
0	0.392232	0.472	0.241	0	Macrophage1	CTSH
0	0.388283	0.46	0.193	0	Macrophage1	LAPTM4A
0	0.386649	0.492	0.218	0	Macrophage1	CCDC88A
0	0.379429	0.42	0.168	0	Macrophage1	SULT1C4
0	0.373012	0.695	0.451	0	Macrophage1	AMDHD2
0	0.372065	0.329	0.105	0	Macrophage1	CAVIN1
0	0.365842	0.481	0.223	0	Macrophage1	GUSB
0	0.362005	0.387	0.15	0	Macrophage1	CD36
0	0.361995	0.403	0.145	0	Macrophage1	HSD11B1
0	0.360849	0.515	0.285	0	Macrophage1	ENSECAG00000036766
0	0.355948	0.93	0.834	0	Macrophage1	ENSECAG00000016939
0	0.349915	0.458	0.223	0	Macrophage1	FCGRT
0	0.341457	0.363	0.147	0	Macrophage1	ILT11A
0	0.338731	0.36	0.106	0	Macrophage1	MARCKS
0	0.336879	0.347	0.124	0	Macrophage1	PRNP
0	0.336566	0.335	0.113	0	Macrophage1	ENSECAG00000032492
0	0.336297	0.316	0.084	0	Macrophage1	SCPEP1
0	0.331211	0.594	0.363	0	Macrophage1	ARPC1B
0	0.328312	0.615	0.375	0	Macrophage1	NPC2
0	0.32383	0.368	0.163	0	Macrophage1	OAT
0	0.323691	0.298	0.093	0	Macrophage1	DAB2
0	0.323568	0.462	0.253	0	Macrophage1	TPM4
0	0.323283	0.771	0.527	0	Macrophage1	S100P
0	0.321061	0.432	0.222	0	Macrophage1	GHITM
0	0.319694	0.452	0.237	0	Macrophage1	PRDX1
0	0.316733	0.414	0.186	0	Macrophage1	ENSECAG00000011389
0	0.315015	0.415	0.188	0	Macrophage1	PPT1
0	0.310302	0.382	0.164	0	Macrophage1	EPB41L2
0	0.309215	0.47	0.248	0	Macrophage1	TMEM14C
0	0.306368	0.3	0.129	0	Macrophage1	MRC1
0	0.30159	0.308	0.113	0	Macrophage1	CD164
0	0.300687	0.281	0.081	0	Macrophage1	BHLHE41
0	0.300061	0.289	0.106	0	Macrophage1	DDX60
0	0.296214	0.344	0.146	0	Macrophage1	CDC42EP3
0	0.293343	0.274	0.084	0	Macrophage1	ARHGAP5
0	0.291885	0.237	0.05	0	Macrophage1	LIPA
0	0.284564	0.352	0.162	0	Macrophage1	GSTO1
0	0.283523	0.338	0.136	0	Macrophage1	CAT
0	0.279226	0.252	0.075	0	Macrophage1	RGCC
0	0.278053	0.306	0.117	0	Macrophage1	GPCPD1
0	0.273699	0.205	0.059	0	Macrophage1	ENSECAG00000032818
0	0.267544	0.209	0.046	0	Macrophage1	TRPM1
0	0.265312	0.272	0.095	0	Macrophage1	BAZ2B
0	0.263147	0.291	0.115	0	Macrophage1	CLEC12A
0	0.262197	0.254	0.072	0	Macrophage1	ADAP2
0	0.258267	0.267	0.102	0	Macrophage1	PPA1
0	0.258252	0.263	0.098	0	Macrophage1	DTWD1
0	0.258012	0.273	0.094	0	Macrophage1	ALDH2
0	0.255463	0.271	0.089	0	Macrophage1	CORO1B
0	0.255367	0.277	0.104	0	Macrophage1	ENSECAG00000009507
0	0.252898	0.221	0.071	0	Macrophage1	EGLN3
2.39398e-306	0.260732	0.32	0.141	2.79258e-302	Macrophage1	EMC4
1.99988e-301	0.254791	0.362	0.171	2.33287e-297	Macrophage1	YWHAE
2.50726e-283	0.270451	0.369	0.183	2.92472e-279	Macrophage1	ENSECAG00000011080
3.9459e-276	0.291698	0.445	0.25	4.6029e-272	Macrophage1	PKM
7.88969e-276	0.25065	0.343	0.165	9.20332e-272	Macrophage1	LACTB
1.57929e-269	0.267555	0.478	0.276	1.84225e-265	Macrophage1	TALDO1
1.57986e-268	0.397713	0.242	0.098	1.84291e-264	Macrophage1	LYZ
1.32873e-267	0.298137	0.409	0.222	1.54996e-263	Macrophage1	DDX21
1.58398e-248	0.324298	0.795	0.607	1.84772e-244	Macrophage1	IFI6
1.30757e-243	0.751716	0.68	0.546	1.52528e-239	Macrophage1	LGALS3
1.65583e-242	0.271349	0.465	0.277	1.93152e-238	Macrophage1	BZW1
3.48114e-242	0.348038	0.617	0.43	4.06075e-238	Macrophage1	EIF3A
6.54265e-241	0.255917	0.455	0.262	7.632e-237	Macrophage1	HSPB1
3.11778e-239	0.261588	0.52	0.317	3.63689e-235	Macrophage1	CD63
1.31222e-238	0.327159	0.595	0.416	1.5307e-234	Macrophage1	ITM2B
5.03014e-230	0.330233	0.61	0.427	5.86765e-226	Macrophage1	HSP90B1
3.46598e-225	0.262674	0.466	0.279	4.04307e-221	Macrophage1	ENSECAG00000000436
1.94759e-224	0.288471	0.843	0.699	2.27187e-220	Macrophage1	ENSECAG00000015459
7.50153e-221	0.534939	0.364	0.214	8.75054e-217	Macrophage1	CCL24
1.75872e-220	0.451317	0.206	0.086	2.05155e-216	Macrophage1	CCL8
9.95649e-189	0.268859	0.939	0.876	1.16142e-184	Macrophage1	RPL4
2.62317e-185	0.278539	0.716	0.558	3.05993e-181	Macrophage1	IQGAP1
2.25856e-160	0.267093	0.923	0.829	2.6346e-156	Macrophage1	VIM
3.27769e-143	0.311858	0.397	0.268	3.82343e-139	Macrophage1	IFIT3
2.9619e-129	0.282597	0.736	0.629	3.45505e-125	Macrophage1	ENSECAG00000000910
0	1.13775	0.933	0.637	0	Macrophage2	ENSECAG00000027676
0	1.08789	0.998	0.923	0	Macrophage2	ENSECAG00000003925
0	0.968412	0.973	0.826	0	Macrophage2	ENSECAG00000027699
0	0.780504	0.884	0.564	0	Macrophage2	S100P
0	0.754051	0.985	0.859	0	Macrophage2	FTL
0	0.743582	0.965	0.798	0	Macrophage2	IFI27
0	0.741797	0.985	0.85	0	Macrophage2	APOE
0	0.731901	0.994	0.88	0	Macrophage2	ENSECAG00000029928
0	0.712304	0.923	0.651	0	Macrophage2	CTSZ
0	0.623537	0.884	0.635	0	Macrophage2	IFI6
0	0.546128	0.854	0.633	0	Macrophage2	ENSECAG00000000910
0	0.538458	0.624	0.294	0	Macrophage2	ENSECAG00000000436
0	0.516712	0.612	0.324	0	Macrophage2	MT-CO2
0	0.512927	0.74	0.447	0	Macrophage2	CTSB
0	0.501819	0.998	0.987	0	Macrophage2	EQMHCB2
0	0.490213	0.748	0.479	0	Macrophage2	MYL6
0	0.480652	0.645	0.374	0	Macrophage2	RPL31
0	0.477907	0.645	0.342	0	Macrophage2	CD63
0	0.45941	0.965	0.844	0	Macrophage2	VIM
0	0.447846	0.994	0.898	0	Macrophage2	PSAP
0	0.435442	0.628	0.351	0	Macrophage2	ENSECAG00000036419
0	0.414503	0.959	0.732	0	Macrophage2	MARCO
0	0.361486	0.416	0.156	0	Macrophage2	CST3
0	0.321907	0.512	0.223	0	Macrophage2	CCL24
3.02154e-299	0.290262	0.332	0.12	3.52463e-295	Macrophage2	ENSECAG00000006065
3.98597e-297	0.41874	0.551	0.29	4.64964e-293	Macrophage2	HSPB1
3.39431e-294	0.340869	0.388	0.16	3.95946e-290	Macrophage2	ACP5
2.044e-290	0.418094	0.653	0.372	2.38433e-286	Macrophage2	ENSECAG00000034754
7.79741e-290	0.317706	0.802	0.556	9.09568e-286	Macrophage2	LGALS3
8.05894e-290	0.431989	0.551	0.299	9.40076e-286	Macrophage2	RPS19
2.79328e-289	0.368849	0.98	0.852	3.25836e-285	Macrophage2	ANXA2
5.682e-284	0.25741	0.266	0.085	6.62805e-280	Macrophage2	ENSECAG00000001514
1.20188e-279	0.393306	0.943	0.768	1.40199e-275	Macrophage2	ENSECAG00000016787
3.95675e-276	0.420246	0.784	0.537	4.61555e-272	Macrophage2	FCER1G
2.12195e-272	0.261366	0.289	0.101	2.47525e-268	Macrophage2	RPL35
8.5571e-271	0.364005	0.486	0.242	9.98185e-267	Macrophage2	ENSECAG00000020152
4.20669e-270	0.428281	0.713	0.465	4.90711e-266	Macrophage2	ENSECAG00000032555
6.01414e-266	0.429118	0.732	0.502	7.01549e-262	Macrophage2	UBA52
1.48233e-264	0.419858	0.671	0.42	1.72913e-260	Macrophage2	NPC2
4.88631e-257	0.403784	0.838	0.631	5.69988e-253	Macrophage2	FABP5
3.9436e-250	0.39939	0.66	0.413	4.60021e-246	Macrophage2	RPL8
3.99283e-249	0.328075	0.565	0.3	4.65764e-245	Macrophage2	ENSECAG00000024790
1.76221e-247	0.407979	0.736	0.5	2.05562e-243	Macrophage2	AMDHD2
2.42403e-245	0.327717	0.896	0.645	2.82763e-241	Macrophage2	C1QB
1.12835e-241	0.355782	0.968	0.937	1.31622e-237	Macrophage2	UBC
7.46848e-237	0.400779	0.694	0.459	8.71198e-233	Macrophage2	S100A10
5.50533e-227	0.346526	0.588	0.336	6.42197e-223	Macrophage2	LGALS1
2.82969e-225	0.362603	0.731	0.484	3.30084e-221	Macrophage2	CD68
1.52811e-221	0.373701	0.922	0.834	1.78254e-217	Macrophage2	RPS11
7.30629e-221	0.2859	0.403	0.193	8.52279e-217	Macrophage2	BSG
4.10623e-211	0.260245	0.339	0.15	4.78991e-207	Macrophage2	AKR1A1
2.31297e-207	0.333465	0.555	0.326	2.69807e-203	Macrophage2	ENSECAG00000016459
4.22116e-207	0.269891	0.341	0.152	4.92398e-203	Macrophage2	eca-mir-703
5.61844e-198	0.359898	0.663	0.448	6.55391e-194	Macrophage2	EQMCE1
4.07679e-193	0.382157	0.794	0.598	4.75557e-189	Macrophage2	MT-ATP6
2.04984e-191	0.341457	0.591	0.375	2.39113e-187	Macrophage2	RPL29
4.14078e-190	0.353361	0.702	0.5	4.83022e-186	Macrophage2	ENSECAG00000015258
1.09866e-189	0.332126	0.643	0.422	1.28159e-185	Macrophage2	RPL7A
5.98251e-189	0.372358	0.724	0.537	6.9786e-185	Macrophage2	RPL18
2.88098e-187	0.342581	0.608	0.395	3.36066e-183	Macrophage2	NME2
7.13269e-187	0.326128	0.463	0.256	8.32029e-183	Macrophage2	CYTB
4.66861e-183	0.286412	0.501	0.277	5.44593e-179	Macrophage2	LTA4H
4.79187e-183	0.286936	0.614	0.371	5.58971e-179	Macrophage2	MSR1
6.63455e-182	0.289763	0.459	0.255	7.73921e-178	Macrophage2	ATP6V1G1
1.59468e-181	0.295029	0.623	0.381	1.8602e-177	Macrophage2	CYBB
5.33068e-181	0.273359	0.422	0.224	6.21824e-177	Macrophage2	NAGK
2.4713e-180	0.336385	0.651	0.445	2.88278e-176	Macrophage2	RPL11
1.11028e-178	0.349742	0.618	0.42	1.29515e-174	Macrophage2	ENSECAG00000028556
1.16232e-173	0.269909	0.497	0.286	1.35584e-169	Macrophage2	TXN
1.66526e-173	0.292821	0.495	0.291	1.94252e-169	Macrophage2	CAPG
5.13651e-173	0.255189	0.399	0.209	5.99174e-169	Macrophage2	ENSECAG00000013276
9.35413e-173	0.293319	0.559	0.344	1.09116e-168	Macrophage2	RPL27A
2.17289e-172	0.310406	0.577	0.368	2.53467e-168	Macrophage2	RPL15
1.32522e-161	0.270955	0.512	0.297	1.54587e-157	Macrophage2	CYP7A1
3.17129e-156	0.27545	0.516	0.316	3.69931e-152	Macrophage2	TALDO1
3.47354e-156	0.257049	0.406	0.223	4.05188e-152	Macrophage2	ETHE1
1.87278e-148	0.478019	0.688	0.493	2.1846e-144	Macrophage2	ENSECAG00000029423
9.95397e-145	0.286332	0.517	0.332	1.16113e-140	Macrophage2	ALDOA
3.92691e-142	0.270067	0.588	0.388	4.58074e-138	Macrophage2	RPL7
4.70042e-141	0.269205	0.621	0.409	5.48304e-137	Macrophage2	SERPINB1
3.57189e-138	0.305153	0.751	0.599	4.16661e-134	Macrophage2	RPS5
7.21736e-137	0.288246	0.568	0.383	8.41905e-133	Macrophage2	RPL28
7.51584e-137	0.281279	0.595	0.372	8.76723e-133	Macrophage2	CD163
5.75024e-135	0.296522	0.47	0.287	6.70766e-131	Macrophage2	ENSECAG00000027701
4.45042e-133	0.369224	0.948	0.865	5.19142e-129	Macrophage2	MT-CO1
7.76001e-131	0.266127	0.907	0.815	9.05205e-127	Macrophage2	RPS8
1.29865e-122	0.308392	0.607	0.428	1.51487e-118	Macrophage2	MT-CO3
3.7434e-122	0.278555	0.714	0.551	4.36667e-118	Macrophage2	RPS18
2.27638e-109	0.257722	0.811	0.697	2.6554e-105	Macrophage2	RPL35A
2.80982e-101	0.258924	0.737	0.612	3.27766e-97	Macrophage2	RPS14
0	1.6009	0.692	0.186	0	T cells	CCL5
0	1.06695	0.455	0.07	0	T cells	GZMA
0	0.971167	0.546	0.051	0	T cells	ENSECAG00000033316
0	0.947676	0.605	0.226	0	T cells	ITGB1
0	0.900092	0.603	0.209	0	T cells	GIMAP7
0	0.897256	0.836	0.581	0	T cells	PTPRC
0	0.893237	0.539	0.131	0	T cells	STK17B
0	0.803617	0.476	0.079	0	T cells	RESF1
0	0.748034	0.417	0.045	0	T cells	KLRK1
0	0.740909	0.65	0.292	0	T cells	RF01871
0	0.676952	0.418	0.037	0	T cells	CD3E
0	0.642396	0.309	0.061	0	T cells	CGA
0	0.63281	0.481	0.188	0	T cells	EZR
0	0.62287	0.202	0.051	0	T cells	TRDC
0	0.613607	0.374	0.065	0	T cells	CTSW
0	0.589307	0.39	0.083	0	T cells	RRP1B
0	0.578242	0.339	0.025	0	T cells	CD2
0	0.576325	0.637	0.326	0	T cells	DRB
0	0.556623	0.412	0.164	0	T cells	ANKRD12
0	0.556024	0.999	0.993	0	T cells	ENSECAG00000008542
0	0.547599	0.548	0.217	0	T cells	DQB
0	0.536231	0.889	0.647	0	T cells	CD74
0	0.533308	0.317	0.037	0	T cells	FYB1
0	0.526689	0.606	0.377	0	T cells	ARHGDIB
0	0.517945	0.319	0.03	0	T cells	ETS1
0	0.508455	0.325	0.077	0	T cells	KMT2A
0	0.495528	0.738	0.594	0	T cells	HNRNPA2B1
0	0.492381	0.608	0.423	0	T cells	ENSECAG00000031569
0	0.47164	0.718	0.602	0	T cells	DDX5
0	0.471043	0.291	0.038	0	T cells	ENSECAG00000029287
0	0.464655	0.37	0.177	0	T cells	MYCBP2
0	0.460158	0.514	0.313	0	T cells	SH3BGRL3
0	0.458211	0.505	0.3	0	T cells	SF3B1
0	0.455385	0.288	0.021	0	T cells	CD3G
0	0.448954	0.556	0.372	0	T cells	HNRNPH1
0	0.445197	0.475	0.282	0	T cells	ARGLU1
0	0.440446	0.429	0.209	0	T cells	CORO1A
0	0.440324	0.599	0.437	0	T cells	EEF1B2
0	0.411491	0.957	0.919	0	T cells	EEF1A1
0	0.401629	0.186	0.021	0	T cells	GZMK
0	0.398876	0.316	0.089	0	T cells	ENSECAG00000007663
0	0.396463	0.373	0.16	0	T cells	ARF6
0	0.394652	0.26	0.089	0	T cells	ZNF292
0	0.392815	0.246	0.02	0	T cells	ENSECAG00000000419
0	0.391729	0.172	0.033	0	T cells	KLRB1
0	0.375987	0.282	0.069	0	T cells	RPS6KB2
0	0.373829	0.225	0.022	0	T cells	F2R
0	0.368693	0.527	0.283	0	T cells	DRA
0	0.365067	0.259	0.082	0	T cells	ATM
0	0.354602	0.26	0.056	0	T cells	CTSC
0	0.353806	0.284	0.089	0	T cells	PSIP1
0	0.353501	0.235	0.049	0	T cells	ENSECAG00000014696
0	0.349458	0.341	0.165	0	T cells	ARL6IP5
0	0.345274	0.241	0.042	0	T cells	LBR
0	0.344672	0.309	0.126	0	T cells	GBP6
0	0.340234	0.381	0.152	0	T cells	DQA
0	0.320513	0.278	0.115	0	T cells	GLIPR1
0	0.317392	0.225	0.067	0	T cells	ZBTB38
0	0.309018	0.159	0.014	0	T cells	KLRD1
0	0.300295	0.194	0.024	0	T cells	JAML
0	0.294295	0.242	0.077	0	T cells	HCST
0	0.293278	0.154	0.015	0	T cells	TRAT1
0	0.282979	0.207	0.052	0	T cells	RBL2
0	0.282814	0.179	0.036	0	T cells	SYNE1
0	0.280959	0.212	0.048	0	T cells	ENSECAG00000011715
0	0.28039	0.175	0.019	0	T cells	INPP4B
0	0.263267	0.196	0.052	0	T cells	SMCHD1
0	0.258587	0.176	0.019	0	T cells	ENSECAG00000030258
0	0.254044	0.172	0.029	0	T cells	ITGAE
0	0.251646	0.151	0.024	0	T cells	LTB
3.14221e-304	0.292304	0.307	0.135	3.66538e-300	T cells	ENSECAG00000035305
9.29522e-303	0.318813	0.33	0.158	1.08429e-298	T cells	ENSECAG00000007681
7.51477e-283	0.269505	0.254	0.104	8.76598e-279	T cells	WIPF1
9.2175e-265	0.344023	0.387	0.22	1.07522e-260	T cells	HNRNPD
1.89841e-263	0.257781	0.232	0.093	2.21449e-259	T cells	LCP2
2.00766e-262	0.252816	0.237	0.096	2.34193e-258	T cells	FNBP1
4.33775e-261	0.411052	0.422	0.256	5.05998e-257	T cells	SAMD9
5.68911e-260	0.269808	0.934	0.794	6.63634e-256	T cells	ENSECAG00000027699
2.19467e-257	0.448508	0.57	0.436	2.56008e-253	T cells	MATR3
3.72504e-253	0.351425	0.412	0.248	4.34526e-249	T cells	2024-09-07
6.50845e-249	0.260705	0.194	0.07	7.5921e-245	T cells	UBD
5.49282e-246	0.312499	0.315	0.161	6.40737e-242	T cells	ENSECAG00000035318
4.1074e-242	0.373234	0.36	0.207	4.79129e-238	T cells	RBPJ
5.29858e-236	0.336079	0.334	0.184	6.1808e-232	T cells	FNBP4
7.90596e-229	0.25343	0.24	0.106	9.2223e-225	T cells	SH3KBP1
1.069e-228	0.360045	0.473	0.315	1.24699e-224	T cells	DEK
5.54685e-223	0.346873	0.309	0.168	6.4704e-219	T cells	SKIL
3.55271e-222	0.278052	0.255	0.12	4.14424e-218	T cells	NSD3
1.17694e-220	0.345215	0.41	0.26	1.3729e-216	T cells	SON
2.26785e-217	0.317962	0.348	0.201	2.64544e-213	T cells	CELF2
1.10491e-216	0.396801	0.621	0.512	1.28888e-212	T cells	ENSECAG00000038391
5.46729e-216	0.353994	0.402	0.254	6.3776e-212	T cells	KMT2E
1.05183e-206	0.333263	0.588	0.446	1.22695e-202	T cells	RPL13
3.71219e-204	0.33443	0.338	0.199	4.33026e-200	T cells	SETX
1.04861e-203	0.341637	0.427	0.283	1.22321e-199	T cells	SRRM2
1.33908e-199	0.35114	0.332	0.194	1.56204e-195	T cells	MACF1
4.5592e-185	0.359834	0.681	0.617	5.31831e-181	T cells	YWHAB
2.0307e-184	0.283429	0.259	0.135	2.36882e-180	T cells	IQGAP2
1.31786e-179	0.330883	0.618	0.519	1.53728e-175	T cells	ENSECAG00000016673
1.00517e-176	0.377066	0.51	0.393	1.17253e-172	T cells	PNISR
1.2283e-165	0.300321	0.529	0.408	1.43281e-161	T cells	ENSECAG00000030892
7.13189e-162	0.384995	0.529	0.425	8.31935e-158	T cells	PRRC2C
7.66687e-160	0.339956	0.485	0.367	8.9434e-156	T cells	LUC7L3
1.14162e-156	0.2585	0.371	0.241	1.3317e-152	T cells	MT-ND5
7.91147e-155	0.307766	0.617	0.527	9.22873e-151	T cells	ENSECAG00000024095
1.84764e-154	0.317764	0.729	0.679	2.15527e-150	T cells	RPS12
2.93599e-154	0.293767	0.561	0.448	3.42483e-150	T cells	RPS25
8.9993e-152	0.313191	0.414	0.288	1.04977e-147	T cells	S100A4
5.97097e-146	0.278305	0.39	0.269	6.96513e-142	T cells	HNRNPU
3.85619e-145	0.254132	0.386	0.263	4.49825e-141	T cells	MRPL15
3.36368e-138	0.290855	0.668	0.593	3.92373e-134	T cells	ENSECAG00000009162
3.83523e-138	0.267582	0.595	0.48	4.4738e-134	T cells	RPL17-C18orf32
3.34571e-137	0.264651	0.373	0.256	3.90277e-133	T cells	ARHGAP30
2.76725e-123	0.319798	0.453	0.354	3.228e-119	T cells	PNN
1.3769e-114	0.257372	0.558	0.464	1.60616e-110	T cells	RPL3
2.28774e-113	0.273861	0.442	0.342	2.66865e-109	T cells	TLN1
9.69398e-113	0.251613	0.646	0.567	1.1308e-108	T cells	ENSECAG00000002201
3.64784e-105	0.254453	0.351	0.252	4.25521e-101	T cells	ENSECAG00000004031
1.11443e-90	0.254355	0.603	0.542	1.29998e-86	T cells	TPM3
0	1.66699	0.599	0.041	0	Prolif Macrophage	ENSECAG00000036105
0	1.51204	0.551	0.076	0	Prolif Macrophage	CENPF
0	1.42331	0.59	0.034	0	Prolif Macrophage	TOP2A
0	1.35897	0.696	0.146	0	Prolif Macrophage	SMC4
0	1.13772	0.654	0.174	0	Prolif Macrophage	STMN1
0	1.01709	0.738	0.402	0	Prolif Macrophage	HMGB1
0	1.01265	0.51	0.028	0	Prolif Macrophage	CENPE
0	0.98111	0.423	0.016	0	Prolif Macrophage	KIF11
0	0.94797	0.586	0.202	0	Prolif Macrophage	HMGB2
0	0.945316	0.403	0.02	0	Prolif Macrophage	NUSAP1
0	0.874875	0.472	0.018	0	Prolif Macrophage	TPX2
0	0.840872	0.601	0.24	0	Prolif Macrophage	ENSECAG00000030778
0	0.767716	0.413	0.111	0	Prolif Macrophage	KIF20B
0	0.766814	0.339	0.019	0	Prolif Macrophage	CEP55
0	0.717908	0.362	0.036	0	Prolif Macrophage	KNL1
0	0.712017	0.347	0.013	0	Prolif Macrophage	PRC1
0	0.65942	0.418	0.069	0	Prolif Macrophage	SMC2
0	0.622105	0.33	0.033	0	Prolif Macrophage	MIS18BP1
0	0.571829	0.313	0.05	0	Prolif Macrophage	HIST1H1D
0	0.504113	0.259	0.011	0	Prolif Macrophage	HMMR
0	0.486816	0.286	0.023	0	Prolif Macrophage	SGO2
0	0.482875	0.236	0.009	0	Prolif Macrophage	ASPM
0	0.447487	0.275	0.034	0	Prolif Macrophage	ENSECAG00000033394
0	0.447331	0.257	0.011	0	Prolif Macrophage	BUB1B
0	0.409403	0.227	0.006	0	Prolif Macrophage	ENSECAG00000014536
0	0.409341	0.24	0.009	0	Prolif Macrophage	KIF15
0	0.390068	0.213	0.013	0	Prolif Macrophage	CLSPN
0	0.380421	0.239	0.01	0	Prolif Macrophage	SPC25
0	0.36545	0.255	0.048	0	Prolif Macrophage	H2AFZ
0	0.357883	0.225	0.011	0	Prolif Macrophage	MTFR2
0	0.337936	0.2	0.01	0	Prolif Macrophage	UBE2C
0	0.323906	0.186	0.004	0	Prolif Macrophage	ENSECAG00000026891
0	0.313178	0.193	0.012	0	Prolif Macrophage	ARHGAP11A
0	0.296625	0.183	0.013	0	Prolif Macrophage	ESCO2
0	0.294633	0.19	0.011	0	Prolif Macrophage	NCAPG
0	0.29263	0.174	0.01	0	Prolif Macrophage	RRM2
0	0.291406	0.183	0.007	0	Prolif Macrophage	TTK
0	0.262696	0.159	0.004	0	Prolif Macrophage	NDC80
0	0.257495	0.148	0.003	0	Prolif Macrophage	CDK1
2.4651e-285	0.30262	0.204	0.035	2.87554e-281	Prolif Macrophage	TYMS
1.13546e-276	0.805882	0.598	0.318	1.32452e-272	Prolif Macrophage	ENSECAG00000003655
4.21776e-236	0.574942	0.401	0.148	4.92001e-232	Prolif Macrophage	HIRIP3
1.42076e-222	0.27926	0.189	0.038	1.65732e-218	Prolif Macrophage	DUT
2.04114e-219	0.349941	0.28	0.079	2.38099e-215	Prolif Macrophage	TUBB
9.12532e-208	0.337058	0.242	0.064	1.06447e-203	Prolif Macrophage	TUBB4A
1.69294e-199	0.285448	0.196	0.044	1.97481e-195	Prolif Macrophage	PCNA
1.03818e-193	0.250778	0.189	0.042	1.21104e-189	Prolif Macrophage	CKAP2L
1.36536e-186	0.614679	0.689	0.462	1.59269e-182	Prolif Macrophage	NUCKS1
7.66801e-184	0.94458	0.551	0.351	8.94473e-180	Prolif Macrophage	ENSECAG00000005186
6.683e-179	0.391018	0.314	0.112	7.79572e-175	Prolif Macrophage	ENSECAG00000035897
2.86185e-175	0.358469	0.291	0.098	3.33835e-171	Prolif Macrophage	ENSECAG00000037332
4.64368e-170	0.600777	0.77	0.584	5.41685e-166	Prolif Macrophage	CALM2
1.55735e-168	0.488028	0.309	0.113	1.81665e-164	Prolif Macrophage	HIST1H1E
8.94761e-124	0.372129	0.238	0.088	1.04374e-119	Prolif Macrophage	ENSECAG00000011772
1.34606e-121	0.500787	0.871	0.735	1.57018e-117	Prolif Macrophage	ENSECAG00000038550
2.11547e-115	0.445358	0.927	0.754	2.4677e-111	Prolif Macrophage	MARCO
2.97616e-114	0.254213	0.194	0.063	3.47169e-110	Prolif Macrophage	SYNE2
4.88767e-109	0.592882	0.409	0.234	5.70147e-105	Prolif Macrophage	ARL6IP1
2.12291e-104	0.363602	0.371	0.191	2.47637e-100	Prolif Macrophage	NANS
1.40806e-87	0.352186	0.976	0.863	1.6425e-83	Prolif Macrophage	ANXA2
3.57879e-79	0.266999	0.285	0.139	4.17466e-75	Prolif Macrophage	USP1
8.24265e-60	0.279652	0.295	0.167	9.61505e-56	Prolif Macrophage	H2AFV
9.66861e-59	0.319609	0.947	0.855	1.12784e-54	Prolif Macrophage	VIM
1.50027e-55	0.472524	0.46	0.342	1.75007e-51	Prolif Macrophage	SMC3
1.87723e-53	0.341847	0.499	0.367	2.18979e-49	Prolif Macrophage	DEK
5.09475e-53	0.305222	0.748	0.631	5.94303e-49	Prolif Macrophage	HSP90AA1
4.05896e-51	0.330123	0.435	0.303	4.73478e-47	Prolif Macrophage	CCDC88A
7.68013e-49	0.368465	0.405	0.28	8.95888e-45	Prolif Macrophage	PLIN2
3.90684e-44	0.327327	0.493	0.38	4.55733e-40	Prolif Macrophage	TSTD3
7.8478e-43	0.258871	0.605	0.464	9.15445e-39	Prolif Macrophage	C4BPA
1.18242e-40	0.272604	0.434	0.316	1.37929e-36	Prolif Macrophage	TPM4
2.12427e-26	0.262726	0.219	0.142	2.47796e-22	Prolif Macrophage	LYZ
0	0.767245	0.448	0.01	0	Dendritic 1	CKB
0	0.505785	0.266	0.009	0	Dendritic 1	CD1A4
0	0.309467	0.14	0.001	0	Dendritic 1	CLEC10A
0	0.301877	0.101	0.001	0	Dendritic 1	CD207
0	0.288723	0.147	0.002	0	Dendritic 1	GPR33
3.24016e-293	0.399986	0.262	0.011	3.77965e-289	Dendritic 1	LPAR6
7.90967e-284	3.0271	0.899	0.188	9.22664e-280	Dendritic 1	CST3
2.33648e-259	2.28661	0.927	0.234	2.72551e-255	Dendritic 1	DQA
7.5525e-230	2.57554	0.979	0.339	8.80999e-226	Dendritic 1	DQB
7.12414e-218	2.74497	0.969	0.372	8.31031e-214	Dendritic 1	DRA
2.39207e-216	1.27737	0.57	0.08	2.79035e-212	Dendritic 1	CPVL
1.54324e-203	2.79042	0.979	0.441	1.80019e-199	Dendritic 1	DRB
1.56353e-184	0.796197	0.322	0.028	1.82386e-180	Dendritic 1	PECAM1
2.04045e-183	3.07792	1	0.738	2.38018e-179	Dendritic 1	CD74
4.43029e-174	0.478022	0.322	0.029	5.16794e-170	Dendritic 1	PKIB
1.10535e-164	0.332355	0.203	0.012	1.28939e-160	Dendritic 1	CCND1
1.66824e-151	0.307536	0.203	0.013	1.946e-147	Dendritic 1	ENSECAG00000014585
4.28902e-137	0.361656	0.259	0.024	5.00314e-133	Dendritic 1	ENSECAG00000016251
4.82894e-134	0.602699	0.406	0.059	5.63296e-130	Dendritic 1	ENSECAG00000036289
2.00573e-131	0.287135	0.196	0.014	2.33968e-127	Dendritic 1	UBE2Q2
6.87685e-127	0.29937	0.136	0.007	8.02185e-123	Dendritic 1	CD1E1
1.25219e-125	0.489053	0.343	0.044	1.46068e-121	Dendritic 1	LIMCH1
2.42258e-120	0.916628	0.535	0.116	2.82594e-116	Dendritic 1	IFI30
1.61574e-113	0.745588	0.497	0.101	1.88476e-109	Dendritic 1	ENSECAG00000021796
1.49338e-103	0.364976	0.269	0.033	1.74203e-99	Dendritic 1	FGL2
1.17483e-102	0.441851	0.238	0.026	1.37044e-98	Dendritic 1	FCER1A
2.93262e-93	0.96025	0.395	0.079	3.4209e-89	Dendritic 1	ABCA6
2.43675e-74	0.909888	0.234	0.034	2.84247e-70	Dendritic 1	SPP1
1.29784e-72	0.507583	0.392	0.089	1.51393e-68	Dendritic 1	HLA-DMA
3.10806e-71	0.446348	0.378	0.083	3.62555e-67	Dendritic 1	ENSECAG00000013303
1.3266e-66	0.507807	0.322	0.066	1.54747e-62	Dendritic 1	RGS1
3.49394e-66	0.897377	0.566	0.206	4.07568e-62	Dendritic 1	RGS10
5.95225e-62	0.290757	0.178	0.024	6.9433e-58	Dendritic 1	CD1A7
5.50532e-61	0.889987	0.685	0.308	6.42196e-57	Dendritic 1	CCDC88A
8.99933e-60	0.399249	0.21	0.034	1.04977e-55	Dendritic 1	IRF8
8.9889e-56	0.270503	0.164	0.022	1.04856e-51	Dendritic 1	IL1B
1.02555e-52	0.49742	0.297	0.068	1.19631e-48	Dendritic 1	GPR183
1.64681e-50	0.699255	0.5	0.18	1.92101e-46	Dendritic 1	ENSECAG00000040634
4.04467e-38	0.268475	0.22	0.05	4.71811e-34	Dendritic 1	LRRK1
1.47412e-37	0.364348	0.297	0.085	1.71956e-33	Dendritic 1	TACC1
1.38568e-33	0.53859	0.514	0.235	1.6164e-29	Dendritic 1	ENSECAG00000033238
2.32375e-31	0.489304	0.395	0.162	2.71065e-27	Dendritic 1	CXCL16
2.99057e-31	0.633276	0.815	0.602	3.4885e-27	Dendritic 1	PABPC1
4.80665e-26	0.301843	0.301	0.108	5.60696e-22	Dendritic 1	ITGAX
7.39499e-26	0.317127	0.182	0.048	8.62626e-22	Dendritic 1	MS4A7
1.52428e-20	0.332539	0.304	0.126	1.77808e-16	Dendritic 1	ENSECAG00000017042
2.90782e-20	0.469228	0.423	0.221	3.39197e-16	Dendritic 1	MEF2A
1.01976e-19	0.259014	0.175	0.053	1.18955e-15	Dendritic 1	SPEF2
5.08787e-19	0.367249	0.399	0.199	5.935e-15	Dendritic 1	ARHGAP18
4.8792e-17	0.29435	0.353	0.172	5.69158e-13	Dendritic 1	PLEKHO1
7.23858e-17	0.413385	0.587	0.367	8.44381e-13	Dendritic 1	RNASE6
4.01607e-15	0.256511	0.283	0.129	4.68474e-11	Dendritic 1	SLC39A10
2.63457e-14	0.252279	0.171	0.063	3.07322e-10	Dendritic 1	SGK1
3.55598e-14	0.312898	0.322	0.165	4.14805e-10	Dendritic 1	COL4A3BP
3.80496e-14	0.486814	0.661	0.511	4.43849e-10	Dendritic 1	CD44
2.58652e-13	0.25854	0.206	0.087	3.01717e-09	Dendritic 1	REL
2.79761e-13	0.326929	0.804	0.645	3.26341e-09	Dendritic 1	DDX5
6.6541e-13	0.383167	0.892	0.708	7.76201e-09	Dendritic 1	SYNE4
2.31039e-12	0.411401	0.388	0.237	2.69507e-08	Dendritic 1	EPB41L2
5.31015e-12	0.26157	0.357	0.202	6.19429e-08	Dendritic 1	RAC1
5.68838e-12	0.458868	0.143	0.054	6.6355e-08	Dendritic 1	ENSECAG00000024882
4.23638e-10	0.290891	0.85	0.697	4.94174e-06	Dendritic 1	RPS12
9.79715e-10	0.298728	0.234	0.123	1.14284e-05	Dendritic 1	GM2A
1.1461e-09	0.299658	0.392	0.25	1.33693e-05	Dendritic 1	USP8
1.20833e-09	0.366576	0.437	0.293	1.40951e-05	Dendritic 1	EPSTI1
7.95828e-09	0.281004	0.462	0.318	9.28333e-05	Dendritic 1	SAMD9
1.09558e-08	0.329841	0.556	0.441	0.000127799	Dendritic 1	ARPC1B
5.13487e-07	0.252032	0.594	0.465	0.00598983	Dendritic 1	RPLP0
1.02469e-06	0.260961	0.444	0.323	0.011953	Dendritic 1	TPM4
1.327e-06	0.268642	0.549	0.452	0.0154795	Dendritic 1	ENSECAG00000003681
0	2.35897	0.785	0.007	0	Dendritic 2	CCR7
0	2.01522	0.737	0.064	0	Dendritic 2	GPR183
0	1.75257	0.689	0.016	0	Dendritic 2	LAMP3
0	1.68216	0.626	0.013	0	Dendritic 2	FSCN1
0	1.62637	0.53	0.015	0	Dendritic 2	IDO1
0	1.42411	0.63	0.063	0	Dendritic 2	RGS1
0	1.27785	0.519	0.004	0	Dendritic 2	CD1E2
0	1.16377	0.559	0.043	0	Dendritic 2	LIMCH1
0	0.839907	0.43	0.012	0	Dendritic 2	TSC22D1
0	0.809504	0.444	0.028	0	Dendritic 2	PKIB
0	0.720992	0.385	0.013	0	Dendritic 2	ENSECAG00000035094
0	0.657579	0.374	0.016	0	Dendritic 2	CD83
0	0.536437	0.33	0.003	0	Dendritic 2	CLIC2
0	0.504179	0.281	0.002	0	Dendritic 2	FLT3
0	0.460342	0.285	0.006	0	Dendritic 2	CD274
0	0.437881	0.27	0.01	0	Dendritic 2	MARCKSL1
0	0.401427	0.207	0.006	0	Dendritic 2	TMEM176B
0	0.393042	0.222	0.007	0	Dendritic 2	RAB9A
0	0.380561	0.23	0.001	0	Dendritic 2	TSPAN33
0	0.372075	0.2	0.003	0	Dendritic 2	ZNF608
0	0.333684	0.2	0.002	0	Dendritic 2	NR4A3
8.94371e-308	1.09436	0.57	0.053	1.04328e-303	Dendritic 2	RALA
3.69524e-278	0.577969	0.333	0.019	4.3105e-274	Dendritic 2	TBC1D4
2.93539e-272	0.47557	0.259	0.011	3.42413e-268	Dendritic 2	SERPINB9
2.49138e-270	1.51196	0.652	0.082	2.90619e-266	Dendritic 2	LY5
2.87158e-263	0.962731	0.507	0.048	3.3497e-259	Dendritic 2	CDKN1A
1.24259e-261	1.67764	0.663	0.089	1.44948e-257	Dendritic 2	BCL2A1
3.99875e-232	0.357434	0.23	0.01	4.66454e-228	Dendritic 2	MAP3K14
7.30697e-224	1.36503	0.656	0.097	8.52358e-220	Dendritic 2	SAMSN1
1.02493e-217	0.467358	0.285	0.018	1.19558e-213	Dendritic 2	PLXNC1
9.17685e-216	1.64033	0.756	0.146	1.07048e-211	Dendritic 2	NUB1
3.49306e-181	0.399431	0.233	0.014	4.07466e-177	Dendritic 2	UBE2Q2
2.49052e-176	0.954618	0.422	0.049	2.90519e-172	Dendritic 2	LRRK1
7.45199e-174	0.382293	0.144	0.005	8.69275e-170	Dendritic 2	CXCL9
1.16663e-172	0.324734	0.219	0.013	1.36088e-168	Dendritic 2	ETV3
2.05707e-172	0.488477	0.326	0.029	2.39957e-168	Dendritic 2	NFKB1
1.57735e-149	0.85076	0.537	0.09	1.83998e-145	Dendritic 2	STK4
6.86979e-147	0.592246	0.356	0.04	8.01361e-143	Dendritic 2	IL4I1
2.38856e-140	0.619262	0.4	0.053	2.78626e-136	Dendritic 2	BMP2K
8.47043e-140	0.444821	0.281	0.027	9.88076e-136	Dendritic 2	GCA
9.30594e-139	0.7258	0.467	0.072	1.08554e-134	Dendritic 2	TANK
1.46727e-135	1.14805	0.567	0.115	1.71157e-131	Dendritic 2	IFI30
4.5489e-134	0.854481	0.493	0.084	5.30629e-130	Dendritic 2	REL
2.51122e-129	0.926834	0.5	0.091	2.92934e-125	Dendritic 2	PLA2G7
2.07184e-125	0.345518	0.226	0.019	2.4168e-121	Dendritic 2	SIAH2
3.03662e-111	0.489222	0.274	0.031	3.54222e-107	Dendritic 2	ABCC5
2.73695e-107	0.586686	0.33	0.045	3.19265e-103	Dendritic 2	ISG20
7.64943e-107	1.33578	0.641	0.189	8.92306e-103	Dendritic 2	MARCKS
7.21257e-104	0.766536	0.481	0.099	8.41346e-100	Dendritic 2	APPL1
1.15269e-102	0.300676	0.215	0.021	1.34461e-98	Dendritic 2	TRIO
2.16216e-100	1.0404	0.5	0.113	2.52216e-96	Dendritic 2	MAP4K4
7.33204e-100	1.54349	0.711	0.271	8.55282e-96	Dendritic 2	RAB8B
1.08776e-95	0.4524	0.3	0.042	1.26887e-91	Dendritic 2	UBE2I
1.92479e-90	0.373735	0.252	0.031	2.24527e-86	Dendritic 2	GADD45B
1.87522e-89	0.292347	0.152	0.012	2.18744e-85	Dendritic 2	ENSECAG00000032694
2.4797e-86	0.510123	0.3	0.046	2.89258e-82	Dendritic 2	RASSF4
1.28395e-85	0.781371	0.485	0.117	1.49772e-81	Dendritic 2	ZFP36L1
1.44185e-80	0.273436	0.193	0.021	1.68192e-76	Dendritic 2	BACH1
2.21052e-75	2.05802	0.952	0.738	2.57857e-71	Dendritic 2	CD74
1.39087e-73	0.35847	0.237	0.034	1.62245e-69	Dendritic 2	STAT5A
1.59366e-72	0.489635	0.33	0.063	1.859e-68	Dendritic 2	SPAG9
3.21439e-71	0.628372	0.459	0.118	3.74958e-67	Dendritic 2	BIRC3
2.97001e-69	0.707043	0.444	0.115	3.46452e-65	Dendritic 2	ENSECAG00000039645
1.09109e-68	0.357605	0.219	0.031	1.27276e-64	Dendritic 2	SUPT3H
1.18134e-67	0.359458	0.211	0.029	1.37803e-63	Dendritic 2	ASAP2
2.79013e-66	0.54368	0.37	0.083	3.25468e-62	Dendritic 2	ENSECAG00000013303
1.83189e-65	0.840165	0.159	0.018	2.1369e-61	Dendritic 2	CXCL10
1.94974e-65	0.296619	0.207	0.029	2.27437e-61	Dendritic 2	NFKB2
2.92459e-64	0.305012	0.226	0.034	3.41154e-60	Dendritic 2	P2RY10
1.39072e-63	0.309388	0.233	0.037	1.62227e-59	Dendritic 2	RRAGD
1.17272e-62	0.925726	0.496	0.161	1.36798e-58	Dendritic 2	CXCL16
2.15459e-62	0.532952	0.374	0.088	2.51333e-58	Dendritic 2	ITGA4
4.6767e-61	0.391799	0.278	0.053	5.45537e-57	Dendritic 2	AFTPH
7.63101e-61	0.725894	0.467	0.14	8.90157e-57	Dendritic 2	CEP350
1.23167e-60	1.07607	0.678	0.309	1.43675e-56	Dendritic 2	CCDC88A
6.8459e-59	0.332048	0.248	0.044	7.98574e-55	Dendritic 2	RFTN1
1.41167e-57	0.493768	0.352	0.085	1.64672e-53	Dendritic 2	ENSECAG00000016578
2.13754e-56	0.511236	0.359	0.09	2.49344e-52	Dendritic 2	CCDC50
1.23612e-51	0.393255	0.252	0.05	1.44193e-47	Dendritic 2	SWAP70
1.54062e-51	0.443759	0.281	0.062	1.79713e-47	Dendritic 2	YEATS4
2.00443e-51	0.447983	0.319	0.077	2.33816e-47	Dendritic 2	ENSECAG00000004415
3.81257e-51	0.378148	0.23	0.043	4.44736e-47	Dendritic 2	SLC49A4
2.46066e-50	0.393308	0.285	0.063	2.87035e-46	Dendritic 2	GDI2
7.73938e-49	0.569711	0.459	0.154	9.02798e-45	Dendritic 2	LSP1
9.10753e-48	1.36151	0.733	0.443	1.06239e-43	Dendritic 2	DRB
1.67756e-47	0.321053	0.222	0.043	1.95687e-43	Dendritic 2	CHKA
2.73301e-45	0.394092	0.281	0.067	3.18805e-41	Dendritic 2	FYTTD1
9.90106e-45	0.358105	0.296	0.073	1.15496e-40	Dendritic 2	KIF2A
2.39836e-44	0.329328	0.27	0.063	2.79769e-40	Dendritic 2	DOCK10
7.47494e-44	1.40145	0.526	0.238	8.71952e-40	Dendritic 2	DQA
3.26706e-43	0.578131	0.437	0.154	3.81102e-39	Dendritic 2	PPP1CB
1.61161e-42	0.390937	0.219	0.045	1.87995e-38	Dendritic 2	ENSECAG00000033690
5.71318e-41	0.51648	0.37	0.119	6.66442e-37	Dendritic 2	TMEM131
7.39127e-41	0.373433	0.289	0.075	8.62191e-37	Dendritic 2	BIRC2
3.53863e-40	0.345143	0.23	0.051	4.12781e-36	Dendritic 2	NRIP1
3.51186e-38	0.719784	1	0.987	4.09659e-34	Dendritic 2	ENSECAG00000009190
1.13217e-37	0.842422	0.652	0.392	1.32068e-33	Dendritic 2	EIF1
8.984e-36	1.47214	0.619	0.375	1.04798e-31	Dendritic 2	DRA
1.06251e-35	0.882697	0.941	0.765	1.23942e-31	Dendritic 2	ACTB
1.87838e-35	0.915988	0.404	0.159	2.19114e-31	Dendritic 2	ENSECAG00000037934
8.06379e-35	0.41225	0.244	0.063	9.40641e-31	Dendritic 2	NCOA7
1.58341e-34	0.329828	0.3	0.088	1.84705e-30	Dendritic 2	IL4R
2.61387e-34	0.415412	0.337	0.109	3.04908e-30	Dendritic 2	PTPN1
9.5069e-34	0.591194	0.474	0.206	1.10898e-29	Dendritic 2	PSME2
1.68146e-32	0.297001	0.222	0.056	1.96142e-28	Dendritic 2	PXK
1.94624e-32	0.55025	0.363	0.132	2.27029e-28	Dendritic 2	ENSECAG00000016018
8.23595e-32	0.299094	0.237	0.063	9.60723e-28	Dendritic 2	CEP120
1.0884e-31	0.354007	0.274	0.081	1.26961e-27	Dendritic 2	RAB31
1.97143e-30	0.296276	0.185	0.043	2.29967e-26	Dendritic 2	TFEC
5.4994e-30	0.679323	0.559	0.302	6.41505e-26	Dendritic 2	ATP2B1
5.70669e-30	1.22422	0.578	0.343	6.65685e-26	Dendritic 2	DQB
2.49627e-29	0.514376	0.389	0.158	2.9119e-25	Dendritic 2	OSTF1
2.78683e-29	0.288155	0.23	0.063	3.25084e-25	Dendritic 2	SPART
9.78354e-28	0.583701	0.511	0.261	1.14125e-23	Dendritic 2	ENSECAG00000037749
1.15996e-27	0.452833	0.363	0.142	1.3531e-23	Dendritic 2	SMAP1
1.75028e-27	0.391781	0.311	0.109	2.0417e-23	Dendritic 2	ENSECAG00000011715
6.50199e-27	0.294912	0.248	0.075	7.58457e-23	Dendritic 2	BTG1
1.39643e-25	0.282573	0.237	0.072	1.62893e-21	Dendritic 2	PLEKHA1
3.97009e-25	0.607295	0.993	0.933	4.63111e-21	Dendritic 2	EEF1A1
3.35134e-24	0.880006	0.633	0.428	3.90934e-20	Dendritic 2	RF01871
5.22422e-24	0.585601	0.611	0.371	6.09405e-20	Dendritic 2	LGALS1
5.86792e-24	0.484135	0.419	0.197	6.84493e-20	Dendritic 2	SUB1
2.40055e-23	0.474205	0.307	0.121	2.80025e-19	Dendritic 2	IFIH1
5.12032e-23	0.261431	0.219	0.067	5.97285e-19	Dendritic 2	SH3BGRL
1.29519e-22	0.46897	0.433	0.21	1.51084e-18	Dendritic 2	NFKBIA
1.37489e-22	0.291728	0.296	0.11	1.60381e-18	Dendritic 2	FAM129A
1.84947e-22	0.293295	0.233	0.077	2.15741e-18	Dendritic 2	FDPS
1.03993e-20	0.286664	0.215	0.071	1.21308e-16	Dendritic 2	WNK1
1.06395e-20	0.257104	0.23	0.078	1.2411e-16	Dendritic 2	ENSECAG00000035021
1.23501e-20	0.568597	0.53	0.318	1.44063e-16	Dendritic 2	CTSH
3.14335e-20	0.268175	0.207	0.068	3.66671e-16	Dendritic 2	WARS
3.24479e-19	0.399746	0.307	0.134	3.78505e-15	Dendritic 2	NFE2L2
4.09496e-19	0.348788	0.337	0.148	4.77677e-15	Dendritic 2	FNBP1
7.31969e-19	0.253858	0.237	0.086	8.53842e-15	Dendritic 2	H2AFY
2.91688e-18	0.37247	0.289	0.122	3.40254e-14	Dendritic 2	BHLHE40
3.79472e-16	0.252396	0.263	0.11	4.42654e-12	Dendritic 2	ENSECAG00000009413
5.11404e-16	0.426715	0.811	0.623	5.96553e-12	Dendritic 2	MHCX1
7.71946e-16	0.401914	0.811	0.645	9.00476e-12	Dendritic 2	DDX5
1.06542e-15	0.363192	0.385	0.2	1.24281e-11	Dendritic 2	ENSECAG00000035305
1.31788e-15	0.41352	0.352	0.181	1.53731e-11	Dendritic 2	ENSECAG00000040634
2.28037e-15	0.30697	0.285	0.129	2.66005e-11	Dendritic 2	CYTH1
4.63066e-14	0.404495	0.663	0.498	5.40166e-10	Dendritic 2	ENSECAG00000005234
9.8192e-14	0.495217	0.778	0.638	1.14541e-09	Dendritic 2	HSP90AA1
2.73563e-13	0.348071	0.456	0.271	3.19111e-09	Dendritic 2	PNRC1
7.22752e-13	0.257853	0.259	0.12	8.43091e-09	Dendritic 2	CHD3
2.33479e-12	0.413516	0.741	0.602	2.72353e-08	Dendritic 2	PABPC1
7.60478e-12	0.355517	0.252	0.122	8.87097e-08	Dendritic 2	ISG15
8.8938e-12	0.261404	0.304	0.157	1.03746e-07	Dendritic 2	SH3KBP1
1.88339e-10	0.285055	0.285	0.156	2.19698e-06	Dendritic 2	JPT1
1.90428e-10	0.256638	0.226	0.108	2.22134e-06	Dendritic 2	ALCAM
6.93747e-10	0.322864	0.326	0.192	8.09256e-06	Dendritic 2	ENSECAG00000002481
1.72662e-09	0.262435	0.326	0.192	2.0141e-05	Dendritic 2	CD47
1.75892e-09	0.329405	0.37	0.234	2.05178e-05	Dendritic 2	BAZ1A
2.59337e-09	0.322502	0.267	0.151	3.02517e-05	Dendritic 2	ENSECAG00000022442
6.4132e-09	0.297074	0.781	0.65	7.481e-05	Dendritic 2	RPS29
7.49284e-09	0.368648	0.222	0.117	8.74039e-05	Dendritic 2	UBD
8.88067e-09	0.299926	0.37	0.236	0.000103593	Dendritic 2	ENSECAG00000033238
2.95271e-08	0.640401	0.311	0.193	0.000344433	Dendritic 2	CST3
4.25781e-08	0.294687	1	1	0.000496673	Dendritic 2	B2M
4.56739e-08	0.290714	0.374	0.248	0.000532786	Dendritic 2	ENSECAG00000031074
3.47358e-06	0.343095	0.615	0.543	0.0405193	Dendritic 2	RPS20
3.72986e-06	0.272561	0.241	0.151	0.0435088	Dendritic 2	CORO1B
0	1.7926	0.723	0.097	0	Neutrophils	SNX10
0	1.72142	0.409	0.018	0	Neutrophils	IL1B
0	1.51142	0.679	0.111	0	Neutrophils	C1H15orf48
0	1.31443	0.389	0.013	0	Neutrophils	CXCL2
0	1.07584	0.493	0.002	0	Neutrophils	CSF3R
0	1.02076	0.356	0.011	0	Neutrophils	RGS2
0	0.850604	0.358	0.028	0	Neutrophils	ENSECAG00000002023
0	0.770571	0.352	0.011	0	Neutrophils	ENSECAG00000035094
0	0.745052	0.356	0.009	0	Neutrophils	ILT11B
0	0.713182	0.31	0.018	0	Neutrophils	ACOD1
0	0.664851	0.184	0.001	0	Neutrophils	ENSECAG00000032756
0	0.581987	0.15	0.001	0	Neutrophils	APOBEC3Z1B
0	0.561594	0.285	0.017	0	Neutrophils	LMNB1
0	0.383362	0.148	0.003	0	Neutrophils	ENSECAG00000032321
0	0.323633	0.108	0.001	0	Neutrophils	IL22RA2
1.12483e-268	1.4799	0.511	0.078	1.31212e-264	Neutrophils	TREM1
1.23904e-256	1.0579	0.456	0.062	1.44534e-252	Neutrophils	SOD2
5.23599e-254	1.57781	0.737	0.185	6.10778e-250	Neutrophils	MARCKS
1.55536e-251	0.734045	0.139	0.005	1.81433e-247	Neutrophils	SLPI
9.64304e-246	1.07603	0.354	0.039	1.12486e-241	Neutrophils	PLEK
2.36207e-226	0.551284	0.239	0.019	2.75535e-222	Neutrophils	IER3
1.30386e-206	1.00695	0.467	0.079	1.52095e-202	Neutrophils	DUSP1
1.52693e-201	1.02507	0.542	0.112	1.78117e-197	Neutrophils	ENSECAG00000039645
9.03719e-197	0.564041	0.21	0.017	1.05419e-192	Neutrophils	GADD45A
5.96044e-196	1.50219	0.657	0.18	6.95285e-192	Neutrophils	SAT1
1.81802e-173	1.28351	0.507	0.113	2.12072e-169	Neutrophils	CCRL2
9.42782e-171	1.74633	0.923	0.59	1.09976e-166	Neutrophils	SRGN
5.00389e-169	0.946975	0.195	0.016	5.83704e-165	Neutrophils	IDO1
1.5999e-163	1.20799	0.5	0.115	1.86628e-159	Neutrophils	IGSF6
2.91982e-157	0.631708	0.31	0.044	3.40597e-153	Neutrophils	ISG20
1.63255e-154	0.506401	0.195	0.018	1.90437e-150	Neutrophils	ENSECAG00000027864
8.56043e-143	0.808984	0.352	0.062	9.98574e-139	Neutrophils	IVNS1ABP
1.5306e-137	0.286493	0.159	0.013	1.78544e-133	Neutrophils	TRPM2
3.20301e-134	0.427851	0.239	0.031	3.73631e-130	Neutrophils	ENSECAG00000031571
4.43243e-129	0.967556	0.427	0.097	5.17043e-125	Neutrophils	SAMSN1
4.69608e-120	0.501406	0.237	0.033	5.47798e-116	Neutrophils	RIPOR2
1.60415e-115	0.467857	0.241	0.036	1.87124e-111	Neutrophils	MXD1
1.11894e-111	0.280539	0.133	0.012	1.30525e-107	Neutrophils	CASP3
7.11929e-103	0.622537	0.334	0.073	8.30466e-99	Neutrophils	BTG1
6.81959e-95	0.260065	0.142	0.015	7.95506e-91	Neutrophils	LIMK2
1.72469e-91	1.17429	0.987	0.941	2.01186e-87	Neutrophils	UBC
5.61645e-90	0.387479	0.153	0.019	6.55159e-86	Neutrophils	P2RY14
4.03833e-89	1.97723	0.354	0.095	4.71071e-85	Neutrophils	CXCL8
1.22669e-85	0.905672	0.515	0.194	1.43094e-81	Neutrophils	EVI2B
8.9117e-80	0.958525	0.285	0.067	1.03955e-75	Neutrophils	ENSECAG00000030548
1.41975e-79	2.11475	0.558	0.254	1.65614e-75	Neutrophils	IFIT2
6.45458e-79	0.33592	0.17	0.026	7.52927e-75	Neutrophils	FOS
9.03051e-77	0.399435	0.21	0.039	1.05341e-72	Neutrophils	LRMP
2.25084e-74	0.660565	0.369	0.111	2.62561e-70	Neutrophils	TMEM154
2.33095e-74	0.91385	0.684	0.39	2.71905e-70	Neutrophils	EIF1
5.09067e-71	1.25633	0.243	0.054	5.93827e-67	Neutrophils	ENSECAG00000022992
1.98608e-68	0.619746	0.111	0.013	2.31676e-64	Neutrophils	CCL3
3.62704e-66	1.0309	0.719	0.425	4.23094e-62	Neutrophils	RF01871
5.51326e-66	1.45145	0.478	0.208	6.43122e-62	Neutrophils	NFKBIA
1.10182e-64	0.277067	0.155	0.025	1.28528e-60	Neutrophils	RAPGEF2
4.83687e-64	0.794606	0.469	0.196	5.64221e-60	Neutrophils	IRF2
1.49098e-63	0.356519	0.257	0.063	1.73922e-59	Neutrophils	LYN
3.66894e-62	0.684103	0.35	0.114	4.27982e-58	Neutrophils	ENSECAG00000035967
9.29712e-62	0.403947	0.179	0.034	1.08451e-57	Neutrophils	P2RY13
9.8386e-59	0.482552	0.341	0.109	1.14767e-54	Neutrophils	JUNB
3.82676e-56	1.00375	0.52	0.269	4.46392e-52	Neutrophils	PNRC1
6.68538e-55	0.397215	0.206	0.048	7.7985e-51	Neutrophils	TLR4
1.07192e-54	0.383642	0.221	0.055	1.25039e-50	Neutrophils	PXK
7.56752e-53	0.346032	0.235	0.061	8.82752e-49	Neutrophils	RAB24
7.15759e-52	0.389572	0.257	0.073	8.34932e-48	Neutrophils	IFNGR2
6.56175e-50	0.438801	0.212	0.055	7.65428e-46	Neutrophils	ENSECAG00000001949
9.73526e-48	0.582474	0.332	0.122	1.13562e-43	Neutrophils	SELL
1.74962e-47	0.518422	0.376	0.148	2.04093e-43	Neutrophils	CCNL1
2.83775e-45	0.660798	0.254	0.08	3.31024e-41	Neutrophils	DDX58
9.77394e-44	1.37474	0.314	0.121	1.14013e-39	Neutrophils	ISG15
3.34873e-43	0.442148	0.241	0.075	3.90629e-39	Neutrophils	HERC6
1.01795e-41	0.56105	0.181	0.047	1.18743e-37	Neutrophils	CXCL1
4.61463e-41	0.418934	0.265	0.09	5.38296e-37	Neutrophils	TLR2
5.67262e-41	1.1819	0.513	0.297	6.61711e-37	Neutrophils	ENSECAG00000004433
7.68469e-40	0.289564	0.168	0.042	8.9642e-36	Neutrophils	CLEC4E
1.30776e-39	0.384824	0.259	0.087	1.5255e-35	Neutrophils	IL4R
1.44065e-39	0.366118	0.232	0.073	1.68052e-35	Neutrophils	TANK
6.21857e-39	0.437352	0.272	0.097	7.25396e-35	Neutrophils	N4BP1
1.17268e-37	0.681396	0.737	0.571	1.36793e-33	Neutrophils	FCER1G
1.69894e-37	0.250548	0.159	0.04	1.98182e-33	Neutrophils	VSIR
1.55995e-36	0.273252	0.142	0.033	1.81969e-32	Neutrophils	TBC1D9
1.85643e-36	1.54322	0.5	0.309	2.16553e-32	Neutrophils	IFIT3
2.39013e-36	0.573615	0.409	0.198	2.78809e-32	Neutrophils	ENSECAG00000035305
4.39793e-35	0.546227	0.367	0.174	5.13019e-31	Neutrophils	ENSECAG00000019932
3.26043e-34	0.255229	0.155	0.04	3.80329e-30	Neutrophils	GPAT4
5.20264e-34	0.505878	0.878	0.707	6.06888e-30	Neutrophils	SYNE4
2.23611e-33	0.397929	0.241	0.086	2.60842e-29	Neutrophils	ZFP36
9.95213e-33	0.389874	0.288	0.116	1.16092e-28	Neutrophils	ENSECAG00000030745
7.0055e-31	0.326943	0.186	0.059	8.17192e-27	Neutrophils	FCAR
7.58133e-29	0.264922	0.17	0.053	8.84362e-25	Neutrophils	CYSTM1
7.59499e-29	0.305933	1	1	8.85956e-25	Neutrophils	B2M
1.06616e-27	0.932578	0.21	0.079	1.24368e-23	Neutrophils	ENSECAG00000021220
1.37374e-27	0.583273	0.555	0.386	1.60247e-23	Neutrophils	H3F3B
2.1042e-27	1.23772	0.659	0.556	2.45455e-23	Neutrophils	TXNIP
1.13794e-26	0.31453	0.188	0.066	1.3274e-22	Neutrophils	DDIT3
1.4738e-26	0.601889	0.969	0.876	1.71918e-22	Neutrophils	FTL
5.47699e-26	0.308483	0.221	0.085	6.38891e-22	Neutrophils	ENSECAG00000016578
5.88866e-26	0.512077	0.757	0.609	6.86912e-22	Neutrophils	S100P
6.55178e-26	0.373262	0.272	0.118	7.64265e-22	Neutrophils	ZFP36L1
1.13166e-24	1.0428	0.662	0.554	1.32008e-20	Neutrophils	ENSECAG00000033029
6.83584e-24	0.435662	0.239	0.102	7.97401e-20	Neutrophils	ACSL4
8.20117e-22	0.335294	0.221	0.095	9.56666e-18	Neutrophils	SELP
2.1363e-21	0.303959	0.17	0.063	2.49199e-17	Neutrophils	ATP6V1C1
8.69343e-21	0.327146	0.301	0.152	1.01409e-16	Neutrophils	ENSECAG00000030271
4.46705e-20	0.371681	0.217	0.096	5.21081e-16	Neutrophils	ENSECAG00000011772
1.99812e-19	0.279157	0.184	0.074	2.3308e-15	Neutrophils	EPB41
2.64525e-19	0.287287	0.206	0.089	3.08569e-15	Neutrophils	YPEL3
5.23183e-18	0.393797	0.265	0.136	6.10293e-14	Neutrophils	ZNFX1
4.24963e-15	0.584069	0.482	0.361	4.95719e-11	Neutrophils	JMJD1C
4.64689e-15	0.347595	0.321	0.191	5.4206e-11	Neutrophils	CD47
1.15985e-14	0.344512	0.978	0.945	1.35297e-10	Neutrophils	Eqca-2
2.58904e-14	0.286781	0.217	0.111	3.02012e-10	Neutrophils	RB1CC1
7.14543e-14	0.386533	0.265	0.15	8.33514e-10	Neutrophils	NUB1
2.95516e-13	0.354841	0.347	0.224	3.4472e-09	Neutrophils	YTHDC1
2.4264e-12	0.619715	0.416	0.318	2.8304e-08	Neutrophils	SAMD9
2.76773e-12	0.253464	0.23	0.128	3.22856e-08	Neutrophils	LRP10
4.86807e-12	0.536073	0.33	0.224	5.6786e-08	Neutrophils	CLIP1
8.07759e-12	0.268053	0.175	0.088	9.42251e-08	Neutrophils	JAML
1.21431e-11	0.372893	0.668	0.624	1.4165e-07	Neutrophils	MHCX1
7.68941e-10	0.319909	0.376	0.271	8.96969e-06	Neutrophils	ENSECAG00000003192
1.17542e-09	0.252425	0.243	0.149	1.37113e-05	Neutrophils	CLK1
1.35256e-09	0.40119	0.29	0.202	1.57776e-05	Neutrophils	TNIP1
2.46989e-09	0.28848	0.226	0.139	2.88112e-05	Neutrophils	TSPO
2.86018e-09	0.323451	0.509	0.422	3.3364e-05	Neutrophils	VASP
6.41643e-09	0.342526	0.389	0.3	7.48476e-05	Neutrophils	ARHGAP30
8.31299e-09	0.274605	0.119	0.059	9.6971e-05	Neutrophils	IL18
1.33054e-08	0.315351	0.265	0.176	0.000155208	Neutrophils	GLIPR1
6.76108e-08	0.736931	0.246	0.171	0.00078868	Neutrophils	ENSECAG00000019309
1.39232e-07	0.34531	0.602	0.553	0.00162414	Neutrophils	ENSECAG00000038391
2.88596e-07	0.706385	0.412	0.361	0.00336647	Neutrophils	SAMD9L
4.13121e-06	0.337415	0.341	0.274	0.0481906	Neutrophils	RAB8B
0	2.61193	0.839	0.049	0	Mast cells	RET
0	2.40434	0.865	0.014	0	Mast cells	MS4A2
0	1.29274	0.665	0.012	0	Mast cells	FCER1A
0	1.22181	0.627	0.005	0	Mast cells	ENSECAG00000037919
0	1.21387	0.657	0.081	0	Mast cells	GNPTAB
0	0.983949	0.522	0.016	0	Mast cells	LTC4S
0	0.876515	0.552	0.092	0	Mast cells	ACSL4
0	0.74865	0.423	0.006	0	Mast cells	HPGDS
0	0.710933	0.412	0.002	0	Mast cells	GATA2
0	0.674527	0.388	0.048	0	Mast cells	LMO4
0	0.638498	0.341	0.003	0	Mast cells	PLCB4
0	0.620206	0.366	0.022	0	Mast cells	EMILIN2
0	0.599445	0.354	0.037	0	Mast cells	CYTH3
0	0.58039	0.35	0.007	0	Mast cells	RHEX
0	0.532441	0.298	0.011	0	Mast cells	SLC18A2
0	0.503607	0.297	0.001	0	Mast cells	HDC
0	0.493579	0.278	0.002	0	Mast cells	RGS13
0	0.426068	0.264	0.003	0	Mast cells	PTGS1
0	0.402311	0.21	0.002	0	Mast cells	KIF21A
0	0.392065	0.232	0.004	0	Mast cells	ENSECAG00000031156
0	0.36801	0.222	0.007	0	Mast cells	LY49B
0	0.357959	0.211	0.012	0	Mast cells	STX3
0	0.319174	0.194	0.002	0	Mast cells	IL1RL1
0	0.314791	0.189	0.012	0	Mast cells	LPIN1
2.92989e-283	0.31138	0.202	0.016	3.41772e-279	Mast cells	LPCAT2
4.07574e-282	0.74345	0.476	0.093	4.75435e-278	Mast cells	GCSAML
8.49849e-243	0.269316	0.154	0.01	9.91349e-239	Mast cells	CCND1
1.48942e-220	0.973285	0.604	0.184	1.73741e-216	Mast cells	CST3
2.38753e-217	0.336779	0.228	0.027	2.78505e-213	Mast cells	PRKAG2
5.90419e-213	0.522528	0.392	0.078	6.88723e-209	Mast cells	ENSECAG00000013303
2.50447e-210	0.51987	0.366	0.07	2.92147e-206	Mast cells	ITPRID2
3.91419e-192	0.351435	0.207	0.025	4.5659e-188	Mast cells	COBLL1
2.12717e-190	0.91059	0.552	0.176	2.48135e-186	Mast cells	CLINT1
7.33042e-164	0.370972	0.252	0.042	8.55093e-160	Mast cells	SPECC1
8.91311e-164	0.502299	0.311	0.062	1.03971e-159	Mast cells	RGS1
2.34753e-162	0.292434	0.203	0.028	2.73839e-158	Mast cells	SERPINB6
1.92691e-144	0.283142	0.213	0.034	2.24774e-140	Mast cells	B4GALT6
5.86121e-133	0.290041	0.209	0.035	6.8371e-129	Mast cells	DSE
2.05617e-132	0.868724	0.942	0.739	2.39853e-128	Mast cells	ENSECAG00000038550
6.64736e-131	0.363278	0.27	0.057	7.75415e-127	Mast cells	ALOX5
1.22879e-128	0.788076	0.718	0.364	1.43339e-124	Mast cells	LGALS1
5.75059e-124	0.720092	0.559	0.231	6.70806e-120	Mast cells	EPB41L2
2.5938e-119	0.252079	0.161	0.024	3.02567e-115	Mast cells	RAPGEF2
1.64766e-117	0.715962	0.988	0.932	1.92199e-113	Mast cells	EEF1A1
5.4216e-100	0.267847	0.224	0.05	6.3243e-96	Mast cells	NENF
1.10647e-98	0.682456	0.937	0.768	1.2907e-94	Mast cells	RPS3A
4.60805e-98	0.680985	0.643	0.329	5.3753e-94	Mast cells	S100A4
3.10441e-96	0.477392	0.399	0.139	3.62129e-92	Mast cells	CYP51A1
1.1391e-93	0.680102	0.948	0.791	1.32876e-89	Mast cells	RPS6
1.41857e-90	0.672293	0.646	0.36	1.65476e-86	Mast cells	S100A11
8.18918e-87	0.557495	0.505	0.226	9.55268e-83	Mast cells	ARL6IP5
1.77721e-86	0.350373	0.295	0.088	2.07311e-82	Mast cells	FOXP1
3.2022e-84	0.645357	0.84	0.588	3.73537e-80	Mast cells	SRGN
2.44459e-82	0.650355	0.888	0.693	2.85161e-78	Mast cells	RPS12
1.01726e-81	0.649193	0.769	0.518	1.18664e-77	Mast cells	RPL17-C18orf32
9.88451e-81	0.592827	0.594	0.318	1.15303e-76	Mast cells	DBI
1.1372e-80	0.624022	0.832	0.598	1.32655e-76	Mast cells	PABPC1
3.00524e-74	0.252512	0.209	0.053	3.50561e-70	Mast cells	SYTL3
2.81926e-73	0.639477	0.789	0.556	3.28867e-69	Mast cells	ENSECAG00000024095
1.99917e-69	0.550864	0.795	0.551	2.33203e-65	Mast cells	TXNIP
2.69319e-67	0.52114	0.928	0.798	3.14161e-63	Mast cells	RPL14
6.84516e-65	0.559991	0.701	0.471	7.98488e-61	Mast cells	RPL5
6.00543e-62	0.470056	0.425	0.198	7.00534e-58	Mast cells	FKBP5
1.25195e-59	0.337016	0.289	0.105	1.4604e-55	Mast cells	HMGCS1
2.78721e-58	0.548902	0.806	0.614	3.25129e-54	Mast cells	ANXA1
1.57609e-54	0.33461	0.298	0.117	1.8385e-50	Mast cells	CHD3
2.56962e-53	0.372356	0.331	0.14	2.99746e-49	Mast cells	MITF
4.0077e-53	0.324224	0.299	0.119	4.67498e-49	Mast cells	BHLHE40
6.65568e-51	0.354402	0.348	0.153	7.76385e-47	Mast cells	SH3KBP1
1.55264e-50	0.512368	0.601	0.393	1.81116e-46	Mast cells	ENSECAG00000039132
1.34958e-49	0.410583	0.48	0.258	1.57429e-45	Mast cells	ENSECAG00000037749
2.67545e-48	0.51908	0.688	0.486	3.12092e-44	Mast cells	RPS25
2.79322e-48	0.441424	0.732	0.521	3.25829e-44	Mast cells	ENSECAG00000026905
4.86557e-48	0.312447	0.299	0.125	5.67569e-44	Mast cells	USP47
1.3565e-47	0.511546	0.608	0.413	1.58236e-43	Mast cells	RPL7
1.59715e-47	0.463401	0.794	0.616	1.86307e-43	Mast cells	ENSECAG00000019719
9.10148e-47	0.255844	0.277	0.111	1.06169e-42	Mast cells	TMEM154
2.44932e-46	0.331059	0.999	0.995	2.85714e-42	Mast cells	ENSECAG00000008542
1.92599e-43	0.287371	0.333	0.152	2.24666e-39	Mast cells	ALOX5AP
5.23297e-39	0.424764	0.785	0.63	6.10426e-35	Mast cells	RACK1
6.74925e-39	0.413899	0.711	0.536	7.87299e-35	Mast cells	RPS27A
4.53564e-37	0.394939	0.965	0.896	5.29082e-33	Mast cells	RPL4
3.54252e-36	0.367155	0.496	0.307	4.13235e-32	Mast cells	RPL10
1.82022e-35	0.399993	0.77	0.598	2.12329e-31	Mast cells	RPS26
6.17316e-35	0.406641	0.459	0.276	7.20099e-31	Mast cells	AKAP9
9.27641e-35	0.37298	0.762	0.593	1.08209e-30	Mast cells	ENSECAG00000002201
5.78511e-33	0.30012	0.344	0.179	6.74833e-29	Mast cells	IQGAP2
7.41638e-33	0.319059	0.475	0.286	8.6512e-29	Mast cells	MT-ND5
1.90933e-32	0.404252	0.615	0.45	2.22723e-28	Mast cells	ENSECAG00000030892
4.12935e-32	0.377206	0.887	0.78	4.81688e-28	Mast cells	ENSECAG00000035053
4.22966e-32	0.327399	0.416	0.241	4.9339e-28	Mast cells	PDCD4
1.05794e-30	0.277836	0.27	0.132	1.23408e-26	Mast cells	RBM34
1.30892e-30	0.383872	0.846	0.725	1.52686e-26	Mast cells	RPL26
1.23247e-29	0.308449	0.344	0.189	1.43767e-25	Mast cells	AHNAK
7.56586e-29	0.386231	0.644	0.496	8.82557e-25	Mast cells	ENSECAG00000005234
2.51644e-27	0.269217	0.289	0.152	2.93542e-23	Mast cells	SERP1
1.53862e-26	0.349747	0.654	0.496	1.7948e-22	Mast cells	RPL3
2.18082e-26	0.269012	0.324	0.179	2.54392e-22	Mast cells	NR3C1
4.56045e-26	0.393034	0.583	0.45	5.31977e-22	Mast cells	ENSECAG00000003681
9.10867e-24	0.294713	0.471	0.316	1.06253e-19	Mast cells	CTSH
5.13574e-23	0.306029	0.85	0.72	5.99084e-19	Mast cells	RPS7
5.09833e-22	0.283018	0.51	0.358	5.9472e-18	Mast cells	MT-ND2
6.20849e-22	0.283177	0.777	0.643	7.24221e-18	Mast cells	DDX5
1.07083e-21	0.332371	0.634	0.505	1.24912e-17	Mast cells	RPL9
4.5949e-21	0.325795	0.636	0.497	5.35996e-17	Mast cells	RPL13
8.49825e-21	0.383735	0.631	0.491	9.91321e-17	Mast cells	ENSECAG00000031569
8.66182e-21	0.301396	0.76	0.624	1.0104e-16	Mast cells	MT-ATP6
2.52163e-20	0.290088	0.635	0.5	2.94148e-16	Mast cells	NCL
1.1471e-19	0.289814	0.887	0.827	1.33809e-15	Mast cells	RPS8
3.71269e-18	0.270026	0.707	0.571	4.33086e-14	Mast cells	RPS18
4.84962e-18	0.281097	0.694	0.57	5.65708e-14	Mast cells	ENSECAG00000007201
3.58125e-17	0.280778	0.504	0.38	4.17752e-13	Mast cells	RPS28
5.39043e-17	0.270647	0.732	0.628	6.28794e-13	Mast cells	RPS14
8.61153e-17	0.251488	0.776	0.648	1.00454e-12	Mast cells	RPS29
2.26991e-16	0.265973	0.451	0.332	2.64785e-12	Mast cells	ENSECAG00000025080
3.58938e-16	0.251974	0.818	0.711	4.18701e-12	Mast cells	RPL35A
6.21605e-16	0.277918	0.545	0.428	7.25102e-12	Mast cells	ENSECAG00000031968
3.62843e-15	0.251543	0.612	0.497	4.23257e-11	Mast cells	EEF1B2
1.11953e-14	0.264395	0.492	0.378	1.30593e-10	Mast cells	TLN1
1.2614e-12	0.25571	0.581	0.475	1.47143e-08	Mast cells	NUCKS1
2.40347e-11	0.267625	0.514	0.416	2.80365e-07	Mast cells	HSP90AB1
