## Supplementary material for "Exploring a pico-well based scRNA-seq method (HIVE) for simplified processing of equine bronchoalveolar lavage cells": S5 Data

### Sheet: AM reclust
	p_val	avg_log2FC	pct.1	pct.2	p_val_adj	cluster	gene
	0	0.359621	0.719	0.531	0	AM0	ENSECAG00000035305
	0	0.562275	0.933	0.787	0	AM1	FCER1G
	0	0.515343	0.893	0.679	0	AM1	APOE
	0	0.483485	0.787	0.54	0	AM1	CD74
	0	0.433723	0.942	0.834	0	AM1	PSAP
	0	0.407598	0.724	0.502	0	AM1	IFI27
	0	0.376397	0.975	0.924	0	AM1	ACTB
	0	0.368457	0.649	0.419	0	AM1	ENSECAG00000000910
	0	0.36817	0.818	0.625	0	AM1	S100P
	0	0.366895	0.32	0.111	0	AM1	ENSECAG00000035574
	0	0.345295	0.687	0.491	0	AM1	MYL6
	0	0.344219	0.756	0.558	0	AM1	TYROBP
	0	0.338163	0.622	0.397	0	AM1	DRB
	0	0.329425	0.85	0.699	0	AM1	ENSECAG00000008542
	0	0.328512	0.81	0.642	0	AM1	C1QB
	0	0.31009	0.559	0.355	0	AM1	S100A11
	2.74e-306	0.332533	0.684	0.497	5.54e-302	AM1	UCP2
	4.41e-290	0.305002	0.727	0.543	8.9e-286	AM1	UBB
	3.73e-285	0.315705	0.637	0.443	7.54e-281	AM1	ENSECAG00000041882
	2.37e-270	0.25527	0.952	0.878	4.79e-266	AM1	ENSECAG00000029928
	4.28e-262	0.280829	0.538	0.345	8.65e-258	AM1	DRA
	3.35e-261	0.286196	0.792	0.643	6.77e-257	AM1	FTL
	6.51e-251	0.300937	0.864	0.755	1.31e-246	AM1	C1QC
	2.6e-248	0.264212	0.937	0.881	5.25e-244	AM1	ACTG1
	4.04e-248	0.383781	0.653	0.498	8.15e-244	AM1	ENSECAG00000040461
	1.28e-236	0.276859	0.602	0.427	2.58e-232	AM1	RPL8
	1.41e-222	0.262305	0.861	0.75	2.85e-218	AM1	CTSB
	1.02e-210	0.271529	0.668	0.516	2.07e-206	AM1	S100A10
	6.43e-200	0.257157	0.613	0.453	1.3e-195	AM1	IFI6
	5.34e-180	0.255267	0.676	0.535	1.08e-175	AM1	RPL27A
	0	0.790397	0.871	0.661	0	AM2	TXNIP
	0	0.777396	0.911	0.691	0	AM2	C4BPA
	0	0.751668	0.768	0.445	0	AM2	ADD3
	0	0.618928	0.961	0.862	0	AM2	CYBB
	0	0.583987	0.661	0.378	0	AM2	MX1
	0	0.574632	0.739	0.47	0	AM2	SAMD9L
	1.43e-281	0.526377	0.84	0.689	2.89e-277	AM2	MARCO
	1.01e-274	0.542713	0.82	0.662	2.04e-270	AM2	ENSECAG00000033029
	7.01e-260	0.381146	0.588	0.343	1.42e-255	AM2	COLEC12
	1.39e-246	0.384988	0.595	0.354	2.81e-242	AM2	BHLHE41
	1.75e-243	0.421474	0.556	0.328	3.54e-239	AM2	SELL
	3.82e-236	0.390203	0.922	0.832	7.71e-232	AM2	ITM2B
	1.03e-208	0.436118	0.865	0.755	2.08e-204	AM2	CD163
	2.34e-205	0.386845	0.742	0.555	4.72e-201	AM2	LRRFIP1
	1.13e-202	0.2795	0.341	0.157	2.27e-198	AM2	LAMB1
	5.67e-200	0.321589	0.531	0.314	1.14e-195	AM2	KCTD12
	1.43e-195	0.387778	0.567	0.365	2.88e-191	AM2	RRBP1
	1.28e-193	0.343007	0.493	0.289	2.58e-189	AM2	DDX60L
	1.12e-163	0.317687	0.431	0.247	2.26e-159	AM2	IFIT2
	5.42e-162	0.268283	0.325	0.162	1.09e-157	AM2	PLIN2
	6.36e-142	0.25807	0.459	0.278	1.29e-137	AM2	SHTN1
	2.8e-129	0.318364	0.754	0.625	5.66e-125	AM2	HSP90B1
	1.14e-128	0.306413	0.89	0.822	2.31e-124	AM2	LCP1
	1.44e-128	0.345182	0.828	0.754	2.9e-124	AM2	ENSECAG00000030777
	5.7e-125	0.282982	0.518	0.351	1.15e-120	AM2	ATP2B1
	1.01e-119	0.274172	0.749	0.605	2.04e-115	AM2	PTPRC
	1.96e-117	0.252571	0.603	0.44	3.96e-113	AM2	RNF130
	1.37e-115	0.25707	0.62	0.458	2.77e-111	AM2	MSR1
	5.93e-115	0.26892	0.754	0.621	1.2e-110	AM2	PDIA3
	6.57e-103	0.26238	0.52	0.37	1.33e-98	AM2	OLR1
	6.49e-99	0.271852	0.858	0.77	1.31e-94	AM2	C1QC
	0	0.993534	0.99	0.911	0	AM3	MT-CO1
	0	0.852212	1	0.996	0	AM3	ENSECAG00000027676
	0	0.819973	1	0.998	0	AM3	ENSECAG00000027699
	0	0.694139	0.96	0.849	0	AM3	MT-ATP6
	0	0.596417	0.912	0.763	0	AM3	MT-CO2
	0	0.550324	0.476	0.157	0	AM3	ENSECAG00000027686
	7.85e-266	0.576112	0.929	0.842	1.59e-261	AM3	MT-ND2
	1.83e-247	0.485333	0.561	0.326	3.7e-243	AM3	MT-ND5
	2.43e-224	0.473089	0.844	0.703	4.9e-220	AM3	MT-ND1
	2.04e-119	0.353979	0.735	0.601	4.13e-115	AM3	MT-CYB
	3.29e-117	0.255506	0.382	0.223	6.64e-113	AM3	MT-ATP8
	0	0.504999	1	0.996	0	AM4	B2M
	0	0.496628	1	0.999	0	AM4	TMSB4X
	4.45e-277	0.502098	0.968	0.889	8.99e-273	AM4	WFDC2
	1.92e-257	0.50677	0.795	0.57	3.87e-253	AM4	LAPTM4A
	7.97e-226	0.487404	0.942	0.841	1.61e-221	AM4	ANXA2
	6.25e-208	0.475674	0.908	0.783	1.26e-203	AM4	SRGN
	4.22e-191	0.468971	0.924	0.835	8.52e-187	AM4	ITM2B
	1.95e-171	0.393708	0.849	0.695	3.93e-167	AM4	RPS8
	1.02e-170	0.384333	0.946	0.847	2.06e-166	AM4	TPT1
	1.51e-170	0.352986	0.588	0.353	3.05e-166	AM4	TMEM14C
	6.15e-158	0.370777	0.684	0.468	1.24e-153	AM4	RPL30
	2.04e-155	0.557336	0.897	0.831	4.12e-151	AM4	FABP5
	1.85e-150	0.404276	0.988	0.964	3.75e-146	AM4	VIM
	7.56e-146	0.355048	0.782	0.594	1.53e-141	AM4	RPS24
	1.49e-145	0.363564	0.784	0.611	3.01e-141	AM4	ENSECAG00000016673
	2.13e-143	0.351908	0.832	0.686	4.3e-139	AM4	MYL12A
	8.93e-142	0.342285	0.979	0.932	1.8e-137	AM4	ACTB
	1.13e-141	0.353173	0.66	0.451	2.28e-137	AM4	RPL26
	2.77e-138	0.353665	0.643	0.443	5.59e-134	AM4	RNF130
	4.06e-138	0.305712	0.935	0.81	8.21e-134	AM4	FCER1G
	8e-137	0.338001	0.852	0.711	1.62e-132	AM4	LAPTM5
	2.34e-133	0.39435	0.791	0.65	4.73e-129	AM4	HSP90AA1
	7e-132	0.346814	0.569	0.366	1.41e-127	AM4	BHLHE41
	2.02e-129	0.314384	0.565	0.359	4.09e-125	AM4	CEBPB
	1.86e-128	0.296774	0.754	0.536	3.75e-124	AM4	IFI27
	5.63e-125	0.330939	0.628	0.432	1.14e-120	AM4	RNASE6
	1.28e-124	0.337486	0.599	0.398	2.59e-120	AM4	ENSECAG00000037915
	2.51e-122	0.352685	0.874	0.77	5.07e-118	AM4	MT-CO2
	1.33e-119	0.346412	0.805	0.657	2.69e-115	AM4	S100P
	2.44e-118	0.332524	0.591	0.398	4.92e-114	AM4	NUCKS1
	7.02e-118	0.330026	0.686	0.499	1.42e-113	AM4	RPL35A
	2.56e-115	0.309317	0.716	0.525	5.16e-111	AM4	UCP2
	3.13e-114	0.357129	0.752	0.603	6.33e-110	AM4	MT-CYB
	1.26e-108	0.319505	0.813	0.665	2.54e-104	AM4	FTL
	4.57e-107	0.323121	0.662	0.491	9.22e-103	AM4	RPLP0
	1.15e-103	0.344042	0.788	0.671	2.32e-99	AM4	C1QB
	1.35e-102	0.462219	0.639	0.49	2.73e-98	AM4	LGALS3
	2.68e-102	0.277682	0.676	0.498	5.41e-98	AM4	ARPC3
	3.75e-102	0.294382	0.678	0.503	7.58e-98	AM4	RPL39
	4.35e-100	0.26445	0.962	0.886	8.79e-96	AM4	CTSZ
	1.27e-98	0.305081	0.535	0.359	2.56e-94	AM4	PRNP
	5.98e-97	0.285153	0.741	0.572	1.21e-92	AM4	UBB
	8.16e-95	0.257363	0.667	0.489	1.65e-90	AM4	RPL26L1
	1.07e-90	0.305102	0.74	0.596	2.16e-86	AM4	ENSECAG00000009162
	4.22e-90	0.302574	0.821	0.708	8.53e-86	AM4	MT-ND1
	1.21e-89	0.278515	0.619	0.457	2.44e-85	AM4	YWHAB
	1.72e-88	0.344144	0.571	0.421	3.47e-84	AM4	PLAC8B
	2.12e-87	0.261621	0.754	0.595	4.29e-83	AM4	ITGA7
	3.04e-86	0.25597	0.519	0.35	6.14e-82	AM4	ENSECAG00000015464
	4.36e-86	0.260833	0.714	0.555	8.8e-82	AM4	RPL27A
	3.39e-84	0.26068	0.758	0.616	6.85e-80	AM4	RPL37
	8.76e-84	0.290466	0.516	0.356	1.77e-79	AM4	CCDC88A
	1.03e-80	0.260777	0.748	0.599	2.08e-76	AM4	RPL9
	3.2e-79	0.276807	0.927	0.865	6.47e-75	AM4	CTSS
	3.06e-78	0.254635	0.574	0.411	6.17e-74	AM4	CYBA
	5.84e-78	0.271202	0.617	0.462	1.18e-73	AM4	LGMN
	1.15e-77	0.259045	0.617	0.466	2.32e-73	AM4	LITAF
	5.82e-75	0.251836	0.631	0.479	1.18e-70	AM4	RPS25
	1.75e-74	0.252486	0.673	0.524	3.54e-70	AM4	RPS7
	3.23e-72	0.255542	0.815	0.698	6.52e-68	AM4	RPS20
	6.26e-71	0.271429	0.653	0.528	1.26e-66	AM4	ENSECAG00000042692
	8.43e-71	0.320959	0.816	0.719	1.7e-66	AM4	APOE
	1.14e-67	0.297811	0.731	0.631	2.31e-63	AM4	HSP90B1
	1.47e-65	0.34737	0.653	0.557	2.98e-61	AM4	MHCX1
	1.67e-64	0.260817	0.6	0.46	3.37e-60	AM4	ENSECAG00000000910
	0	1.99492	0.918	0.55	0	AM5	ENSECAG00000029964
	0	1.51465	0.851	0.403	0	AM5	ENSECAG00000034602
	0	0.849224	1	0.986	0	AM5	ENSECAG00000032733
	0	0.737999	0.527	0.13	0	AM5	ENSECAG00000039448
	0	0.363009	0.206	0.016	0	AM5	ENSECAG00000041175
	2.26e-194	0.391564	0.439	0.174	4.56e-190	AM5	ENSECAG00000027686
	1.62e-176	0.626146	0.885	0.76	3.27e-172	AM5	CD163
	5.09e-142	0.625396	0.667	0.463	1.03e-137	AM5	AHNAK
	7.45e-139	0.383861	1	0.996	1.5e-134	AM5	ENSECAG00000027676
	7.5e-122	0.344963	0.401	0.191	1.52e-117	AM5	EMP1
	6.7e-116	0.432878	0.613	0.402	1.35e-111	AM5	CD36
	1.31e-115	0.376034	1	0.998	2.64e-111	AM5	ENSECAG00000027699
	3.07e-91	0.396675	0.963	0.916	6.19e-87	AM5	MT-CO1
	2.93e-90	0.259379	0.324	0.155	5.91e-86	AM5	SLC31A1
	2.03e-86	0.403768	0.916	0.87	4.09e-82	AM5	CYBB
	2.17e-84	0.277535	0.363	0.189	4.39e-80	AM5	LIMA1
	3.1e-76	0.262437	0.39	0.217	6.26e-72	AM5	GPCPD1
	1.92e-72	0.267218	0.447	0.27	3.88e-68	AM5	ADAM9
	3.66e-71	0.303912	0.634	0.457	7.4e-67	AM5	IQGAP1
	2.65e-67	0.317472	0.906	0.845	5.36e-63	AM5	ANXA2
	2.05e-66	0.34924	0.966	0.965	4.14e-62	AM5	VIM
	3.94e-49	0.252869	0.363	0.229	7.96e-45	AM5	MPEG1
	7.14e-46	0.316126	0.595	0.473	1.44e-41	AM5	ADD3
	4.9e-44	0.256968	0.673	0.557	9.9e-40	AM5	CYP7A1
	5.8e-41	0.25291	0.87	0.827	1.17e-36	AM5	LCP1
	2.53e-39	0.359194	0.782	0.718	5.11e-35	AM5	GPNMB
	0	1.43368	0.982	0.71	0	AM6	GPNMB
	7.34e-286	0.918257	0.8	0.488	1.48e-281	AM6	LGALS3
	1.68e-207	0.681939	0.918	0.769	3.39e-203	AM6	CTSB
	6e-143	0.473332	0.228	0.066	1.21e-138	AM6	CTSK
	1.57e-117	0.476845	0.451	0.229	3.16e-113	AM6	SOD2
	1.79e-110	0.592165	0.632	0.422	3.61e-106	AM6	CTSD
	3.29e-90	0.335696	0.984	0.965	6.65e-86	AM6	VIM
	1.09e-87	0.424952	0.931	0.87	2.2e-83	AM6	CYBB
	1.48e-83	0.35731	0.472	0.273	3e-79	AM6	GOLGA4
	6.77e-80	0.276322	0.266	0.116	1.37e-75	AM6	MLANA
	1.03e-79	0.302111	0.341	0.17	2.07e-75	AM6	HCFC2
	4.22e-69	0.374714	0.64	0.466	8.51e-65	AM6	LGMN
	1.18e-67	0.345148	0.608	0.43	2.38e-63	AM6	CD68
	2.42e-65	0.295321	0.567	0.382	4.89e-61	AM6	SCPEP1
	1.31e-63	0.274035	0.506	0.322	2.65e-59	AM6	ATP6V1G1
	3.03e-61	0.432267	0.785	0.655	6.11e-57	AM6	HSP90AA1
	1.94e-58	0.310723	0.575	0.405	3.91e-54	AM6	CD36
	2.96e-57	0.284176	0.422	0.258	5.98e-53	AM6	ALCAM
	6.32e-52	0.264273	0.643	0.475	1.28e-47	AM6	CANX
	1.64e-51	0.253785	0.524	0.352	3.3e-47	AM6	YBX1
	8.03e-49	0.433868	0.768	0.672	1.62e-44	AM6	FTL
	1.45e-47	0.281041	0.501	0.345	2.94e-43	AM6	HSP90AB1
	1.24e-44	0.404303	0.732	0.634	2.5e-40	AM6	HSP90B1
	2.07e-43	0.263731	0.739	0.607	4.17e-39	AM6	ENSECAG00000020699
	7.5e-41	0.265846	0.648	0.515	1.51e-36	AM6	ACTR3
	2.8e-30	0.257318	0.441	0.324	5.65e-26	AM6	TXN
	1.58e-26	0.294022	0.474	0.374	3.19e-22	AM6	HSPA5
	5e-22	0.257554	0.686	0.612	1.01e-17	AM6	PRDX1
	1.91e-13	0.275056	0.104	0.061	3.86e-09	AM6	SPP1
	1.86e-232	0.818742	0.885	0.558	3.76e-228	AM7	ENSECAG00000029964
	1.27e-194	0.674039	0.782	0.414	2.57e-190	AM7	ENSECAG00000034602
	1.6e-141	0.466761	0.407	0.142	3.23e-137	AM7	ENSECAG00000039448
	1.91e-56	0.402737	0.998	0.986	3.85e-52	AM7	ENSECAG00000032733
	0	1.82253	0.99	0.472	0	AM8	LYZ
	1.64e-63	0.334503	1	0.996	3.32e-59	AM8	ENSECAG00000027676
	8.63e-61	0.341574	1	0.998	1.74e-56	AM8	ENSECAG00000027699
	4.67e-52	0.349397	0.971	0.917	9.44e-48	AM8	MT-CO1
	1.01e-48	0.371099	0.94	0.871	2.04e-44	AM8	CYBB
	3.52e-46	0.35383	0.672	0.494	7.1e-42	AM8	SAMD9L
	3.21e-29	0.305261	0.751	0.635	6.49e-25	AM8	HSP90B1
	8.18e-29	0.264954	0.736	0.609	1.65e-24	AM8	ENSECAG00000020699
	5.93e-28	0.744383	0.204	0.107	1.2e-23	AM8	OLFM4
	1.61e-25	0.25415	0.741	0.633	3.25e-21	AM8	PDIA3
	0	1.31359	0.932	0.522	0	AM9	MRC1
	6.53e-217	0.883645	0.979	0.87	1.32e-212	AM9	CYBB
	1.12e-111	0.262522	0.219	0.047	2.27e-107	AM9	FLT1
	9.95e-95	0.738728	0.715	0.46	2.01e-90	AM9	ALDH1A1
	7.73e-88	0.520501	0.953	0.827	1.56e-83	AM9	LCP1
	5.49e-87	0.565992	0.921	0.763	1.11e-82	AM9	CD163
	1.75e-82	0.463858	0.615	0.33	3.53e-78	AM9	DAB2
	6.93e-67	0.481446	0.861	0.711	1.4e-62	AM9	C4BPA
	3.1e-66	0.390253	0.678	0.408	6.27e-62	AM9	TPM3
	2.05e-54	0.460174	0.805	0.635	4.14e-50	AM9	HSP90B1
	5.7e-52	0.303098	0.39	0.187	1.15e-47	AM9	CALR
	1.3e-48	0.321553	0.561	0.332	2.62e-44	AM9	KCTD12
	1.01e-47	0.34461	0.533	0.317	2.03e-43	AM9	MSN
	1.51e-45	0.262535	0.311	0.141	3.05e-41	AM9	SGMS1
	9.25e-45	0.259444	0.369	0.181	1.87e-40	AM9	ITGAX
	3.97e-44	0.373884	0.778	0.632	8.02e-40	AM9	PDIA3
	1.01e-42	0.287938	0.482	0.277	2.05e-38	AM9	LYN
	1.02e-37	0.317365	0.971	0.917	2.06e-33	AM9	MT-CO1
	2.06e-37	0.32852	0.705	0.534	4.16e-33	AM9	ENSECAG00000042692
	3.77e-37	0.317694	0.653	0.471	7.62e-33	AM9	MSR1
	1.2e-36	0.306989	0.54	0.348	2.42e-32	AM9	HSP90AB1
	6.95e-36	0.299549	0.517	0.333	1.4e-31	AM9	VASP
	3.21e-35	0.28737	0.54	0.354	6.48e-31	AM9	CAP1
	5.05e-35	0.31861	0.651	0.472	1.02e-30	AM9	TPM4
	6.7e-32	0.280191	0.973	0.934	1.35e-27	AM9	ACTB
	7.4e-31	0.316239	0.783	0.658	1.49e-26	AM9	HSP90AA1
	1.06e-30	0.27582	0.545	0.367	2.15e-26	AM9	OSBPL8
	6.31e-30	0.274916	0.636	0.462	1.27e-25	AM9	BZW1
	7.62e-29	0.358288	0.534	0.375	1.54e-24	AM9	HSPA5
	4.6e-28	0.263378	0.586	0.419	9.3e-24	AM9	ARPC2
	4.95e-27	0.305586	0.668	0.535	1e-22	AM9	CNBP
	3.14e-25	0.267508	0.749	0.609	6.34e-21	AM9	ENSECAG00000020699
	4.26e-25	0.265699	0.738	0.604	8.61e-21	AM9	ENSECAG00000009162
	1.18e-23	0.342399	0.791	0.703	2.38e-19	AM9	MARCO
	8.36e-22	0.258429	0.552	0.413	1.69e-17	AM9	NCL
	5.8e-236	0.398078	0.261	0.034	1.17e-231	AM10	CLCA2

### Sheet: T cell reclust
p_val	avg_log2FC	pct.1	pct.2	p_val_adj	cluster	gene
5.68515e-236	0.808684	0.795	0.421	1.14812e-231	cytotoxic GZMK+ GZMA+	GZMA
1.2504e-216	0.757339	0.546	0.188	2.52519e-212	cytotoxic GZMK+ GZMA+	GZMK
1.21408e-100	0.501336	0.496	0.262	2.45184e-96	cytotoxic GZMK+ GZMA+	CD8A
2.39465e-86	0.425056	0.701	0.473	4.836e-82	cytotoxic GZMK+ GZMA+	CCL5
2.54637e-53	0.328121	0.488	0.316	5.14239e-49	cytotoxic GZMK+ GZMA+	JAML
2.6729e-53	0.304408	0.665	0.473	5.39792e-49	cytotoxic GZMK+ GZMA+	KLRK1
8.52864e-51	0.289409	0.413	0.245	1.72236e-46	cytotoxic GZMK+ GZMA+	ITGAE
3.18684e-45	0.328214	0.872	0.791	6.43583e-41	cytotoxic GZMK+ GZMA+	STK17B
5.23836e-45	0.252541	0.361	0.207	1.05789e-40	cytotoxic GZMK+ GZMA+	CTSW
6.92146e-40	0.254527	0.861	0.775	1.39779e-35	cytotoxic GZMK+ GZMA+	DRB
2.22025e-28	0.259993	0.636	0.519	4.4838e-24	cytotoxic GZMK+ GZMA+	S100A4
1.84572e-27	0.263765	0.685	0.589	3.72743e-23	cytotoxic GZMK+ GZMA+	EZR
3.32102e-26	0.257323	0.746	0.665	6.7068e-22	cytotoxic GZMK+ GZMA+	ENSECAG00000040461
5.2851e-64	0.587181	0.849	0.556	1.06733e-59	Tregs	ETS1
7.07529e-60	0.470633	0.381	0.143	1.42886e-55	Tregs	FGL2
3.2695e-54	0.612685	0.812	0.595	6.60276e-50	Tregs	MYCBP2
4.89556e-46	0.448181	0.49	0.244	9.88659e-42	Tregs	CPD
1.66304e-42	0.564301	0.761	0.553	3.35851e-38	Tregs	ATM
4.96562e-38	0.415242	0.506	0.285	1.00281e-33	Tregs	EPB41
2.49315e-35	0.388839	0.978	0.901	5.03491e-31	Tregs	ENSECAG00000035305
2.95127e-35	0.315597	1	1	5.96008e-31	Tregs	ENSECAG00000027699
2.7896e-33	0.355067	1	0.995	5.6336e-29	Tregs	ENSECAG00000032733
7.72931e-31	0.352481	0.503	0.295	1.56094e-26	Tregs	INPP4B
1.24739e-27	0.260435	1	1	2.51911e-23	Tregs	ENSECAG00000027676
4.44506e-26	0.342122	0.67	0.469	8.97679e-22	Tregs	ENSECAG00000034602
3.4686e-25	0.410779	0.761	0.575	7.00483e-21	Tregs	ENSECAG00000029964
4.08209e-25	0.51141	0.824	0.727	8.24378e-21	Tregs	AHNAK
7.50616e-25	0.274586	0.219	0.092	1.51587e-20	Tregs	KLRF1
3.77844e-24	0.438708	0.707	0.552	7.63056e-20	Tregs	MACF1
6.04658e-24	0.25632	0.342	0.182	1.22111e-19	Tregs	CHD3
1.14515e-23	0.315579	0.379	0.217	2.31262e-19	Tregs	ITPR2
9.2843e-23	0.310172	0.518	0.339	1.87497e-18	Tregs	MAP3K1
3.23199e-22	0.276673	0.394	0.23	6.527e-18	Tregs	SEPTIN11
1.14039e-19	0.267476	0.636	0.462	2.30302e-15	Tregs	CD2
3.41465e-19	0.31011	0.552	0.408	6.89588e-15	Tregs	MCL1
4.19709e-19	0.317746	0.785	0.655	8.47603e-15	Tregs	IQGAP1
4.26565e-19	0.309726	0.816	0.684	8.61447e-15	Tregs	ITGB1
1.87758e-15	0.263608	0.439	0.303	3.79178e-11	Tregs	RAPGEF6
4.71624e-14	0.277094	0.542	0.406	9.52445e-10	Tregs	RNF213
5.40926e-46	0.441357	0.384	0.158	1.0924e-41	GZMK+ GZMA_low	TRAT1
8.19167e-42	0.537606	0.886	0.764	1.65431e-37	GZMK+ GZMA_low	RESF1
8.9279e-18	0.345222	0.827	0.726	1.80299e-13	GZMK+ GZMA_low	RPS12
1.19036e-16	0.271793	0.821	0.708	2.40394e-12	GZMK+ GZMA_low	RPL5
2.66504e-15	0.284402	0.702	0.562	5.38204e-11	GZMK+ GZMA_low	ATM
8.4332e-14	0.263797	0.841	0.773	1.70309e-09	GZMK+ GZMA_low	RPS6
1.23315e-13	0.281262	0.454	0.31	2.49034e-09	GZMK+ GZMA_low	GZMK
5.7893e-10	0.253276	0.683	0.59	1.16915e-05	GZMK+ GZMA_low	SETX
0	1.97279	1	0.169	0	IGF2+	IGF2
2.11236e-65	0.640162	0.493	0.192	4.2659e-61	CD4+ activated	CD40LG
9.76107e-57	0.406346	1	0.998	1.97125e-52	CD4+ activated	TMSB4X
3.52966e-42	0.325423	1	0.999	7.12815e-38	CD4+ activated	B2M
2.43985e-36	0.592434	0.722	0.517	4.92728e-32	CD4+ activated	ANKRD12
2.85553e-34	0.522973	0.615	0.392	5.76674e-30	CD4+ activated	CXCR6
6.69264e-33	0.495949	0.792	0.588	1.35158e-28	CD4+ activated	FYB1
2.04877e-31	0.438083	0.855	0.71	4.13749e-27	CD4+ activated	SRGN
3.93225e-26	0.395162	0.823	0.665	7.94119e-22	CD4+ activated	UBB
6.52651e-26	0.41885	0.417	0.226	1.31803e-21	CD4+ activated	TNFSF14
4.8324e-25	0.294866	0.236	0.094	9.75904e-21	CD4+ activated	KLRF1
1.15253e-24	0.335726	0.971	0.923	2.32753e-20	CD4+ activated	ENSECAG00000008542
6.88125e-24	0.365361	0.625	0.423	1.38967e-19	CD4+ activated	IFI27
1.38015e-21	0.335483	0.861	0.726	2.78721e-17	CD4+ activated	RPS24
7.79644e-20	0.320429	0.499	0.323	1.57449e-15	CD4+ activated	ENSECAG00000030258
1.52038e-18	0.289616	0.362	0.206	3.07042e-14	CD4+ activated	TNFSF13B
1.57506e-18	0.342468	0.638	0.468	3.18084e-14	CD4+ activated	ENSECAG00000000419
2.6753e-18	0.32192	0.747	0.589	5.40276e-14	CD4+ activated	RPL30
4.25586e-17	0.302126	0.503	0.342	8.59471e-13	CD4+ activated	ENSECAG00000000910
2.05232e-16	0.277024	0.718	0.569	4.14466e-12	CD4+ activated	RPS27
2.38509e-16	0.301956	0.714	0.55	4.81669e-12	CD4+ activated	S100A4
2.75404e-16	0.337491	0.686	0.561	5.56178e-12	CD4+ activated	RPL31
4.89362e-16	0.323294	0.341	0.201	9.88266e-12	CD4+ activated	LTB
1.81813e-15	0.284433	0.924	0.886	3.6717e-11	CD4+ activated	TPT1
2.9122e-15	0.280084	0.705	0.566	5.88118e-11	CD4+ activated	RPS19
3.35851e-15	0.282802	0.876	0.781	6.78252e-11	CD4+ activated	RPL37
3.53284e-15	0.301959	0.823	0.72	7.13457e-11	CD4+ activated	MHCX1
5.51081e-15	0.252056	0.59	0.436	1.11291e-10	CD4+ activated	RPS29
1.80275e-14	0.261785	0.697	0.541	3.64065e-10	CD4+ activated	S100A11
3.37197e-14	0.313582	0.743	0.618	6.8097e-10	CD4+ activated	RPLP0
8.0502e-14	0.280644	0.661	0.531	1.62574e-09	CD4+ activated	ENSECAG00000041882
2.34295e-13	0.275413	0.825	0.739	4.73159e-09	CD4+ activated	ENSECAG00000016673
3.91039e-12	0.28103	0.781	0.71	7.89703e-08	CD4+ activated	RPL9
7.39322e-12	0.259646	0.77	0.657	1.49306e-07	CD4+ activated	RPS10
3.73892e-11	0.274015	0.728	0.625	7.55076e-07	CD4+ activated	RPS23
5.92511e-11	0.255864	0.853	0.781	1.19658e-06	CD4+ activated	ENSECAG00000030892
7.17175e-08	0.258791	0.783	0.731	0.00144834	CD4+ activated	RPS12
1.07331e-07	0.307106	0.629	0.547	0.00216756	CD4+ activated	SAMD9L
0	1.66272	0.814	0.138	0	γδ2	TRDC
1.56667e-126	0.707599	0.48	0.103	3.16389e-122	γδ2	ENSECAG00000022791
9.54417e-122	0.4199	0.225	0.021	1.92745e-117	γδ2	ENSECAG00000038560
2.00805e-115	1.01326	0.597	0.181	4.05527e-111	γδ2	KLRB1
2.08926e-82	0.622708	0.591	0.213	4.21926e-78	γδ2	KLRD1
5.42565e-79	0.336062	0.2	0.027	1.09571e-74	γδ2	RHEX
1.46936e-45	0.565249	0.793	0.526	2.96738e-41	γδ2	KLRK1
1.48888e-27	0.269801	0.253	0.095	3.00679e-23	γδ2	ENSECAG00000014832
8.43495e-27	0.402212	0.61	0.388	1.70344e-22	γδ2	HOPX
7.56597e-24	0.271187	0.344	0.165	1.52795e-19	γδ2	PIK3AP1
2.4362e-17	0.389664	0.651	0.504	4.9199e-13	γδ2	ITGA4
1.26368e-16	0.371167	0.724	0.55	2.55199e-12	γδ2	GZMA
1.55065e-16	0.310605	0.996	0.995	3.13154e-12	γδ2	ENSECAG00000032733
9.87513e-14	0.384965	0.825	0.73	1.99428e-09	γδ2	AHNAK
2.28171e-13	0.307415	0.808	0.689	4.60792e-09	γδ2	ITGB1
1.05919e-06	0.285142	0.66	0.588	0.0213903	γδ2	ENSECAG00000029964
0	1.60951	0.856	0.162	0	γδ1	KLRB1
4.97174e-257	1.36515	0.761	0.143	1.00404e-252	γδ1	TRDC
1.34475e-129	0.310896	0.191	0.012	2.71572e-125	γδ1	SCART1
1.52437e-57	0.415436	0.323	0.089	3.07847e-53	γδ1	KLRF1
7.87758e-29	0.494924	0.434	0.226	1.59088e-24	γδ1	TNFSF14
1.07232e-19	0.316771	0.323	0.166	2.16556e-15	γδ1	ID2
8.42463e-14	0.30664	0.877	0.807	1.70135e-09	γδ1	MT-ND1
1.97447e-12	0.284138	0.432	0.292	3.98745e-08	γδ1	EMB
7.41195e-08	0.287896	0.948	0.932	0.00149684	γδ1	MT-ND2
6.5818e-169	1.04241	0.557	0.102	1.3292e-164	NKT	ENSECAG00000022791
3.22416e-112	0.832206	0.672	0.212	6.5112e-108	NKT	KLRD1
1.4569e-47	0.377243	0.318	0.093	2.94221e-43	NKT	ENSECAG00000014832
1.31029e-46	0.65398	0.826	0.541	2.64612e-42	NKT	CCL5
4.42326e-46	0.31003	0.139	0.02	8.93277e-42	NKT	ENSECAG00000038787
8.33417e-42	0.647597	0.543	0.269	1.68309e-37	NKT	ENSECAG00000031322
1.17417e-37	0.270163	0.213	0.054	2.37124e-33	NKT	ENSECAG00000039378
5.64512e-32	0.428289	0.43	0.197	1.14003e-27	NKT	SH2D1A
9.40647e-32	0.361726	0.391	0.164	1.89964e-27	NKT	TRAT1
1.69402e-28	0.454812	0.787	0.529	3.42108e-24	NKT	KLRK1
3.01673e-17	0.299912	0.589	0.392	6.09228e-13	NKT	HOPX
4.05131e-17	0.270679	0.306	0.152	8.18162e-13	NKT	SATB1
1.28099e-16	0.365412	0.748	0.55	2.58697e-12	NKT	GZMA
1.52967e-16	0.296119	0.374	0.207	3.08917e-12	NKT	VAV3
6.90787e-16	0.276986	0.345	0.187	1.39504e-11	NKT	CD160
4.10719e-15	0.251215	0.323	0.174	8.29448e-11	NKT	EOMES
8.76844e-14	0.339275	0.88	0.768	1.77079e-09	NKT	RESF1
3.95737e-12	0.298181	0.963	0.905	7.9919e-08	NKT	ENSECAG00000035305
3.0974e-08	0.258538	0.795	0.727	0.00062552	NKT	EEF1B2
1.9043e-306	1.33888	0.995	0.188	3.84574e-302	DP Macro/T	IGF2
1.97293e-157	1.156	0.977	0.678	3.98434e-153	DP Macro/T	FTH1
3.82669e-145	1.2584	0.925	0.478	7.728e-141	DP Macro/T	CYBB
1.66351e-141	1.09952	0.93	0.504	3.35946e-137	DP Macro/T	CTSS
3.25437e-119	0.950756	0.93	0.54	6.5722e-115	DP Macro/T	CTSZ
2.57158e-114	0.987631	0.916	0.516	5.19331e-110	DP Macro/T	ENSECAG00000029928
5.903e-114	0.9418	0.825	0.374	1.19211e-109	DP Macro/T	ENSECAG00000030777
6.26405e-103	1.02152	0.767	0.361	1.26503e-98	DP Macro/T	GPNMB
3.00703e-95	0.832593	0.748	0.32	6.07269e-91	DP Macro/T	C4BPA
6.23145e-92	0.873549	0.755	0.355	1.25844e-87	DP Macro/T	CD163
2.95744e-90	0.738465	0.622	0.229	5.97254e-86	DP Macro/T	CYP7A1
1.21136e-82	0.599644	0.471	0.132	2.44633e-78	DP Macro/T	CCDC88A
4.93067e-81	0.954633	0.625	0.258	9.95748e-77	DP Macro/T	LYZ
7.73919e-81	0.871568	0.902	0.634	1.56293e-76	DP Macro/T	FABP5
1.10583e-76	0.766115	0.834	0.487	2.23323e-72	DP Macro/T	CTSB
2.19764e-74	0.569835	0.51	0.169	4.43814e-70	DP Macro/T	CD36
4.6272e-69	0.519885	0.527	0.186	9.34464e-65	DP Macro/T	HSD11B1
3.38828e-67	0.547944	0.522	0.187	6.84264e-63	DP Macro/T	LTA4H
3.54754e-67	0.613084	0.55	0.212	7.16426e-63	DP Macro/T	MRC1
9.94014e-67	0.699649	0.706	0.353	2.00741e-62	DP Macro/T	FTL
2.64921e-66	0.781236	0.762	0.421	5.35008e-62	DP Macro/T	C1QC
9.09677e-65	0.788299	0.855	0.558	1.83709e-60	DP Macro/T	PSAP
9.55471e-64	0.687567	0.709	0.358	1.92957e-59	DP Macro/T	S100P
7.66378e-62	0.761124	0.697	0.363	1.5477e-57	DP Macro/T	MARCO
1.23062e-61	0.523388	0.462	0.16	2.48525e-57	DP Macro/T	OLR1
9.30763e-61	0.58937	0.599	0.262	1.87968e-56	DP Macro/T	SERPINB1
1.65397e-60	0.577414	0.986	0.908	3.3402e-56	DP Macro/T	VIM
1.41393e-58	0.837223	0.821	0.537	2.85544e-54	DP Macro/T	FCER1G
9.87704e-58	0.512072	0.452	0.16	1.99467e-53	DP Macro/T	SULT1C4
1.03331e-57	0.529503	0.531	0.214	2.08676e-53	DP Macro/T	TFRC
1.65678e-55	0.522393	0.534	0.224	3.34587e-51	DP Macro/T	SDCBP
3.50825e-55	0.890613	0.725	0.419	7.08491e-51	DP Macro/T	APOE
9.2298e-54	0.586513	0.608	0.288	1.86396e-49	DP Macro/T	ITGA7
2.47467e-53	0.375836	0.352	0.105	4.9976e-49	DP Macro/T	SHTN1
8.24842e-53	0.477336	0.473	0.18	1.66577e-48	DP Macro/T	MSR1
1.1857e-52	0.353402	0.322	0.091	2.39452e-48	DP Macro/T	DPYD
2.38734e-52	0.404363	0.382	0.125	4.82123e-48	DP Macro/T	ALDH2
3.27639e-52	0.385558	0.329	0.095	6.61668e-48	DP Macro/T	MPEG1
5.05029e-52	0.460161	0.527	0.216	1.01991e-47	DP Macro/T	RNF130
1.02446e-50	0.628249	0.844	0.598	2.0689e-46	DP Macro/T	ANXA2
1.89677e-49	0.51045	0.492	0.207	3.83052e-45	DP Macro/T	MTARC1
4.3758e-48	0.526638	0.639	0.329	8.83693e-44	DP Macro/T	LAMP1
8.61655e-48	0.348974	0.322	0.098	1.74011e-43	DP Macro/T	CXCL14
3.94586e-47	0.40855	0.387	0.137	7.96866e-43	DP Macro/T	ENSECAG00000006663
8.6146e-46	0.458067	0.387	0.141	1.73972e-41	DP Macro/T	KCTD12
1.00703e-45	0.418274	0.394	0.143	2.0337e-41	DP Macro/T	APP
1.32326e-45	0.382948	0.408	0.15	2.67232e-41	DP Macro/T	SCPEP1
2.65609e-45	0.508991	0.536	0.252	5.36396e-41	DP Macro/T	LITAF
1.19649e-43	0.357633	0.347	0.118	2.41632e-39	DP Macro/T	DAB2
9.99083e-43	0.400033	0.385	0.141	2.01765e-38	DP Macro/T	PRNP
2.30868e-42	0.3739	0.331	0.111	4.66238e-38	DP Macro/T	ADAM9
6.11774e-42	0.432938	0.485	0.212	1.23548e-37	DP Macro/T	ALDH1A1
3.57872e-41	0.275225	0.252	0.07	7.22722e-37	DP Macro/T	MYOF
5.22556e-41	0.493581	0.59	0.311	1.0553e-36	DP Macro/T	LAPTM4A
7.1935e-41	0.459406	0.466	0.209	1.45273e-36	DP Macro/T	RNASE6
1.78082e-39	0.401189	0.357	0.132	3.59637e-35	DP Macro/T	SNX10
7.03072e-39	0.386996	0.401	0.16	1.41985e-34	DP Macro/T	GRN
1.01846e-38	0.392261	0.366	0.139	2.05678e-34	DP Macro/T	COLEC12
1.10747e-38	0.333647	0.364	0.136	2.23655e-34	DP Macro/T	CLEC12A
1.51576e-38	0.430048	0.459	0.206	3.06108e-34	DP Macro/T	LGMN
1.16498e-37	0.277369	0.245	0.071	2.35267e-33	DP Macro/T	ARSB
1.59874e-37	0.603992	0.655	0.397	3.22865e-33	DP Macro/T	C1QB
2.20163e-37	0.501355	0.639	0.366	4.44619e-33	DP Macro/T	PRDX1
2.56451e-37	0.298302	0.31	0.106	5.17903e-33	DP Macro/T	ENSECAG00000039645
2.82967e-37	0.264714	0.217	0.058	5.71452e-33	DP Macro/T	MITF
3.63478e-37	0.513437	0.769	0.526	7.34043e-33	DP Macro/T	ENSECAG00000033029
5.67397e-37	0.371187	0.343	0.128	1.14586e-32	DP Macro/T	BHLHE41
1.14882e-36	0.314588	0.31	0.109	2.32004e-32	DP Macro/T	PAFAH2
1.52951e-36	0.40805	0.434	0.191	3.08885e-32	DP Macro/T	CD68
1.76914e-36	0.306694	0.189	0.047	3.57278e-32	DP Macro/T	OLFM4
3.20224e-36	0.366541	0.382	0.155	6.46693e-32	DP Macro/T	PLBD1
6.19948e-36	0.326857	0.357	0.137	1.25199e-31	DP Macro/T	RGCC
9.5391e-36	0.273084	0.245	0.074	1.92642e-31	DP Macro/T	ENSECAG00000022247
1.65625e-35	0.297798	0.235	0.07	3.3448e-31	DP Macro/T	CLEC4E
1.24574e-34	0.287778	0.291	0.1	2.51578e-30	DP Macro/T	ENSECAG00000019875
2.50613e-34	0.484332	0.592	0.342	5.06113e-30	DP Macro/T	TYROBP
1.8425e-33	0.288618	0.249	0.08	3.72093e-29	DP Macro/T	CREG1
3.85611e-33	0.391654	0.359	0.147	7.78742e-29	DP Macro/T	SELL
4.875e-33	0.328351	0.319	0.12	9.84506e-29	DP Macro/T	SOD2
7.15149e-33	0.386589	0.413	0.185	1.44424e-28	DP Macro/T	ENSECAG00000037915
3.80212e-32	0.267398	0.21	0.061	7.67839e-28	DP Macro/T	BAZ2B
9.07773e-32	0.427234	0.96	0.846	1.83325e-27	DP Macro/T	ACTG1
2.75227e-31	0.276337	0.261	0.089	5.55821e-27	DP Macro/T	ENSECAG00000032492
8.42836e-31	0.351367	0.415	0.191	1.70211e-26	DP Macro/T	SAT1
4.11008e-30	0.264227	0.242	0.081	8.30031e-26	DP Macro/T	CXCL8
1.0846e-29	0.328157	0.296	0.115	2.19034e-25	DP Macro/T	LYN
1.70817e-28	0.287116	0.305	0.121	3.44966e-24	DP Macro/T	ATP6V1A
2.30785e-28	0.274308	0.277	0.104	4.66069e-24	DP Macro/T	ADAP2
2.34864e-28	0.423196	0.469	0.25	4.74308e-24	DP Macro/T	ANXA5
4.4256e-28	0.303298	0.35	0.152	8.93749e-24	DP Macro/T	HCAR1
2.65928e-27	0.262649	0.252	0.091	5.37042e-23	DP Macro/T	EPB41L2
5.3298e-27	0.327364	0.392	0.185	1.07635e-22	DP Macro/T	GNS
8.31242e-27	0.351961	0.38	0.179	1.67869e-22	DP Macro/T	CEBPB
9.72961e-27	0.43657	0.545	0.323	1.96489e-22	DP Macro/T	UCP2
1.26256e-26	0.286952	0.354	0.158	2.54974e-22	DP Macro/T	PPT1
1.28864e-26	0.38734	0.562	0.334	2.60242e-22	DP Macro/T	TPM4
1.53054e-26	0.253335	0.252	0.092	3.09092e-22	DP Macro/T	ENSECAG00000035431
2.92525e-26	0.400923	0.888	0.745	5.90755e-22	DP Macro/T	LCP1
3.63412e-26	0.289972	0.354	0.158	7.33911e-22	DP Macro/T	IFIT5
5.40842e-26	0.363957	0.354	0.167	1.09223e-21	DP Macro/T	ENSECAG00000024790
6.39141e-26	0.399441	0.846	0.713	1.29075e-21	DP Macro/T	SRGN
3.47468e-25	0.26693	0.28	0.112	7.01712e-21	DP Macro/T	G0S2
6.38757e-25	0.288984	0.324	0.142	1.28997e-20	DP Macro/T	ALCAM
6.67346e-25	0.403232	0.45	0.248	1.34771e-20	DP Macro/T	CD164
8.52789e-25	0.299601	0.38	0.182	1.72221e-20	DP Macro/T	ALDH3A2
2.93317e-24	0.408479	0.895	0.789	5.92354e-20	DP Macro/T	ITM2B
3.94919e-24	0.295422	0.35	0.164	7.97539e-20	DP Macro/T	PLTP
5.38249e-24	0.329793	0.487	0.268	1.08699e-19	DP Macro/T	GBP5
9.58268e-24	0.421644	0.506	0.304	1.93522e-19	DP Macro/T	IFI6
1.8164e-23	0.3262	0.326	0.149	3.66822e-19	DP Macro/T	DNASE1L1
2.16226e-23	0.389348	0.86	0.728	4.36669e-19	DP Macro/T	MT-CO2
8.0727e-23	0.349231	0.469	0.269	1.63028e-18	DP Macro/T	NPC2
1.17939e-22	0.314982	0.336	0.159	2.38179e-18	DP Macro/T	IFIT2
1.83689e-22	0.410541	0.508	0.319	3.7096e-18	DP Macro/T	LGALS3
1.87012e-22	0.368929	0.508	0.313	3.7767e-18	DP Macro/T	TALDO1
1.87956e-22	0.254177	0.275	0.116	3.79576e-18	DP Macro/T	GPCPD1
1.15723e-21	0.274481	0.319	0.149	2.33702e-17	DP Macro/T	ACO1
1.90326e-21	0.293358	0.35	0.173	3.84364e-17	DP Macro/T	ATP6AP2
2.27176e-21	0.298382	1	0.998	4.58783e-17	DP Macro/T	TMSB4X
2.97625e-21	0.314506	0.427	0.233	6.01053e-17	DP Macro/T	CYBA
6.31599e-21	0.2817	0.343	0.17	1.27551e-16	DP Macro/T	CXCL16
1.61796e-20	0.250578	0.298	0.138	3.26748e-16	DP Macro/T	ANXA4
1.63864e-20	0.250867	0.329	0.158	3.30923e-16	DP Macro/T	GUSB
1.70287e-20	0.278857	0.21	0.081	3.43896e-16	DP Macro/T	CCL24
1.89661e-20	0.252519	0.284	0.128	3.8302e-16	DP Macro/T	LIPA
1.01028e-19	0.359887	0.622	0.428	2.04026e-15	DP Macro/T	RPL39
2.53525e-19	0.275037	0.368	0.192	5.11994e-15	DP Macro/T	ATP6V1G1
2.72574e-19	0.267105	0.305	0.148	5.50463e-15	DP Macro/T	NADK
5.99575e-19	0.389808	0.613	0.427	1.21084e-14	DP Macro/T	IFI27
3.59703e-18	0.35582	0.583	0.396	7.26419e-14	DP Macro/T	ADD3
5.43414e-18	0.303451	0.443	0.263	1.09742e-13	DP Macro/T	HSD17B11
7.54882e-18	0.266255	0.263	0.124	1.52448e-13	DP Macro/T	HMOX1
9.56366e-18	0.258386	0.401	0.223	1.93138e-13	DP Macro/T	RRBP1
3.14687e-17	0.268101	0.34	0.181	6.35511e-13	DP Macro/T	NAAA
1.74508e-16	0.302312	0.713	0.536	3.52419e-12	DP Macro/T	HSP90B1
4.15511e-16	0.314986	0.531	0.365	8.39124e-12	DP Macro/T	BZW1
4.15272e-15	0.294952	0.569	0.398	8.38641e-11	DP Macro/T	RPL26L1
6.67731e-15	0.26283	0.441	0.277	1.34848e-10	DP Macro/T	YBX1
9.67057e-15	0.25515	0.371	0.215	1.95297e-10	DP Macro/T	RNF13
4.63703e-14	0.352739	0.471	0.326	9.36447e-10	DP Macro/T	ITGB2
1.07854e-12	0.268155	0.753	0.623	2.1781e-08	DP Macro/T	MT-CYB
2.2596e-11	0.293785	0.401	0.271	4.56326e-07	DP Macro/T	CTSD
6.79376e-11	0.300054	0.466	0.347	1.372e-06	DP Macro/T	ENSECAG00000000910
2.2864e-06	-0.300665	0.234	0.398	0.0461738	10	CELF2

### Sheet:  Dendritic reclust
p_val	avg_log2FC	pct.1	pct.2	p_val_adj	cluster	gene
1.45583e-72	1.19897	0.962	0.658	2.94004e-68	cDCs	DRA
8.67726e-72	1.1139	0.916	0.57	1.75237e-67	cDCs	ENSECAG00000024259
3.2749e-70	1.4545	0.792	0.345	6.61365e-66	cDCs	CST3
6.55612e-65	1.06523	0.959	0.719	1.32401e-60	cDCs	DRB
2.19037e-57	0.980558	0.768	0.364	4.42346e-53	cDCs	DQB
3.59099e-50	1.15049	0.962	0.822	7.25199e-46	cDCs	CD74
1.5952e-46	0.987384	0.644	0.263	3.2215e-42	cDCs	CPVL
1.62826e-36	0.75395	0.636	0.289	3.28827e-32	cDCs	DQA
1.94841e-21	0.643977	0.651	0.407	3.93481e-17	cDCs	FGL2
1.28265e-19	0.466145	0.278	0.087	2.59031e-15	cDCs	CD1A3
2.65841e-19	0.585347	0.452	0.221	5.36866e-15	cDCs	ABCA9
7.89813e-19	0.250441	0.144	0.016	1.59503e-14	cDCs	CD1A1
1.13437e-18	0.406299	0.45	0.221	2.29087e-14	cDCs	HLA-DMB
1.94287e-17	0.270361	0.213	0.053	3.92363e-13	cDCs	PCP4L1
1.7357e-15	0.341321	0.376	0.176	3.50525e-11	cDCs	TACC1
9.61333e-14	0.308226	0.234	0.083	1.94141e-09	cDCs	PECAM1
9.8159e-14	0.282996	0.313	0.139	1.98232e-09	cDCs	RGS10
1.63819e-13	0.3134	0.206	0.065	3.30833e-09	cDCs	FCER1A
3.70858e-12	0.303592	0.376	0.2	7.48947e-08	cDCs	ENSECAG00000016251
6.05885e-11	0.265499	0.337	0.174	1.22358e-06	cDCs	IFI30
1.77916e-07	0.257642	0.335	0.207	0.00359302	cDCs	ARHGAP18
2.61313e-07	0.274284	0.636	0.49	0.00527722	cDCs	MRC1
2.92195e-07	0.266558	0.715	0.602	0.00590087	cDCs	ENSECAG00000009162
5.09121e-28	0.673427	0.911	0.732	1.02817e-23	cDC SPP1+	CYBB
9.87633e-24	0.598832	0.834	0.605	1.99452e-19	cDC SPP1+	PSAP
6.03366e-19	0.53443	0.811	0.615	1.2185e-14	cDC SPP1+	CTSB
3.95119e-18	1.03562	0.415	0.195	7.97944e-14	cDC SPP1+	SPP1
4.33323e-14	0.358733	0.891	0.734	8.75095e-10	cDC SPP1+	CTSZ
6.49146e-14	0.41592	0.688	0.519	1.31095e-09	cDC SPP1+	LAMP1
2.26357e-13	0.520847	0.722	0.52	4.57129e-09	cDC SPP1+	GPNMB
4.162e-13	0.283495	0.453	0.245	8.40516e-09	cDC SPP1+	GRN
2.15397e-12	0.277469	0.524	0.307	4.34995e-08	cDC SPP1+	TALDO1
9.0459e-11	0.35058	0.782	0.667	1.82682e-06	cDC SPP1+	CD44
1.27468e-10	0.398971	0.633	0.465	2.57421e-06	cDC SPP1+	FTL
1.99755e-10	0.282305	0.427	0.253	4.03406e-06	cDC SPP1+	GNS
7.20892e-10	0.343158	0.436	0.263	1.45584e-05	cDC SPP1+	MPEG1
8.07482e-10	0.278223	0.163	0.055	1.63071e-05	cDC SPP1+	FN1
1.04383e-09	0.45357	0.172	0.062	2.10801e-05	cDC SPP1+	MMP1
8.48408e-09	0.25536	0.507	0.338	0.000171336	cDC SPP1+	NPC2
2.14966e-08	0.333625	0.605	0.442	0.000434123	cDC SPP1+	C4BPA
3.67261e-08	0.305203	0.754	0.61	0.000741683	cDC SPP1+	HSP90B1
1.25352e-07	0.349159	0.613	0.459	0.00253148	cDC SPP1+	CD163
1.03949e-06	0.257118	0.971	0.938	0.0209924	cDC SPP1+	VIM
2.32573e-88	1.28666	0.558	0.059	4.69682e-84	migratory DCs	LAMP3
3.97477e-85	0.904928	0.433	0.009	8.02704e-81	migratory DCs	CCR7
3.56858e-83	0.895102	0.48	0.03	7.20674e-79	migratory DCs	FSCN1
2.92767e-55	0.95231	0.346	0.026	5.91244e-51	migratory DCs	IDO1
3.35078e-51	0.563335	0.337	0.028	6.7669e-47	migratory DCs	GCSAM
2.91797e-46	0.89712	0.532	0.155	5.89284e-42	migratory DCs	MAP4K4
1.10287e-45	0.939618	0.724	0.346	2.22725e-41	migratory DCs	BIRC3
3.55684e-45	0.767234	0.494	0.132	7.18303e-41	migratory DCs	SAMSN1
2.85296e-44	0.610974	0.398	0.071	5.76155e-40	migratory DCs	RALA
4.04713e-43	0.969102	0.532	0.166	8.17318e-39	migratory DCs	GPR183
6.88179e-42	0.500566	0.302	0.032	1.38978e-37	migratory DCs	SERPINB9
1.0478e-41	0.724891	0.491	0.136	2.11604e-37	migratory DCs	CD83
3.24846e-39	1.05223	0.608	0.27	6.56026e-35	migratory DCs	LY5
9.80537e-39	0.824179	0.532	0.189	1.9802e-34	migratory DCs	NUB1
1.46084e-38	0.689352	0.453	0.128	2.95016e-34	migratory DCs	STK4
1.75622e-35	0.30988	0.227	0.015	3.54669e-31	migratory DCs	ENSECAG00000031154
6.39694e-35	0.6607	0.358	0.077	1.29186e-30	migratory DCs	NR4A3
1.08523e-32	0.377251	0.244	0.027	2.19162e-28	migratory DCs	RAB9A
1.38054e-32	0.404216	0.279	0.042	2.788e-28	migratory DCs	MARCKSL1
5.29728e-31	0.511331	0.372	0.096	1.06978e-26	migratory DCs	TSC22D1
3.17944e-30	0.397232	0.265	0.042	6.42088e-26	migratory DCs	CD274
4.44968e-30	0.487253	0.419	0.128	8.98612e-26	migratory DCs	CLIC2
1.16251e-29	0.694678	0.526	0.227	2.34768e-25	migratory DCs	RAB8B
3.27419e-28	0.789298	0.515	0.227	6.61223e-24	migratory DCs	CEP350
2.63238e-27	0.494285	0.343	0.094	5.31608e-23	migratory DCs	BCL2A1
8.18447e-27	0.289834	0.235	0.036	1.65285e-22	migratory DCs	TBC1D4
4.05027e-25	0.700034	0.494	0.222	8.17952e-21	migratory DCs	TMEM123
1.90611e-24	0.399141	0.314	0.085	3.84938e-20	migratory DCs	ANTXR2
3.42201e-22	0.36775	0.311	0.091	6.91074e-18	migratory DCs	PCNX1
1.08487e-21	0.490912	0.363	0.132	2.1909e-17	migratory DCs	PLXNC1
2.8874e-21	0.289893	0.25	0.059	5.8311e-17	migratory DCs	P2RY10
3.58278e-21	0.351311	0.253	0.06	7.23543e-17	migratory DCs	GADD45B
4.64187e-21	0.766412	0.593	0.348	9.37425e-17	migratory DCs	RGS1
5.01345e-21	0.30592	0.244	0.057	1.01247e-16	migratory DCs	ETV3
1.65705e-20	0.490899	0.523	0.269	3.34642e-16	migratory DCs	NIBAN1
2.71293e-20	0.375232	0.253	0.065	5.47876e-16	migratory DCs	FLT3
3.57786e-20	0.500593	0.285	0.084	7.22548e-16	migratory DCs	CD1E2
2.60597e-19	0.428779	0.384	0.153	5.26276e-15	migratory DCs	REL
4.70384e-19	0.393887	0.297	0.096	9.4994e-15	migratory DCs	BASP1
1.52079e-18	0.414825	0.308	0.108	3.07124e-14	migratory DCs	LRRK1
7.07144e-18	0.409769	0.311	0.113	1.42808e-13	migratory DCs	PLA2G7
1.37211e-17	0.634973	0.488	0.274	2.77097e-13	migratory DCs	ITGA4
4.49684e-17	0.543382	0.477	0.248	9.08138e-13	migratory DCs	ZFP36L1
6.45071e-17	0.302774	0.201	0.047	1.30272e-12	migratory DCs	ZBTB10
7.59489e-17	0.361421	0.206	0.052	1.53379e-12	migratory DCs	TUBA1C
9.13002e-17	0.359675	0.282	0.098	1.84381e-12	migratory DCs	CCDC50
9.76934e-17	0.418441	0.503	0.269	1.97292e-12	migratory DCs	ENSECAG00000039645
1.46326e-16	0.482232	0.401	0.192	2.95506e-12	migratory DCs	BMP2K
4.63756e-16	0.31998	0.311	0.119	9.36555e-12	migratory DCs	NFKB1
1.50909e-14	0.264927	0.265	0.095	3.0476e-10	migratory DCs	FYTTD1
2.84172e-14	0.287062	0.305	0.125	5.73885e-10	migratory DCs	TMEM131
3.22082e-13	0.341266	0.355	0.174	6.50445e-09	migratory DCs	BTG1
8.55623e-13	0.270475	0.291	0.122	1.72793e-08	migratory DCs	KIF2A
2.45312e-12	0.41044	0.413	0.235	4.95408e-08	migratory DCs	DOCK10
3.10941e-12	0.321428	0.285	0.125	6.27946e-08	migratory DCs	SPAG9
3.34633e-12	0.313963	0.387	0.203	6.75792e-08	migratory DCs	OSTF1
3.42053e-12	0.438349	0.485	0.307	6.90777e-08	migratory DCs	GDI2
3.51268e-12	0.564876	0.41	0.238	7.09385e-08	migratory DCs	LIMCH1
1.65728e-11	0.257114	0.25	0.102	3.34688e-07	migratory DCs	SWAP70
3.77885e-11	0.403244	0.59	0.413	7.63139e-07	migratory DCs	ATP2B1
4.1084e-11	0.313521	0.206	0.076	8.2969e-07	migratory DCs	TFEC
7.11634e-11	0.32227	0.358	0.193	1.43715e-06	migratory DCs	APPL1
2.93838e-10	0.258854	0.413	0.24	5.93407e-06	migratory DCs	CD47
4.98531e-10	0.256598	0.27	0.127	1.00678e-05	migratory DCs	RAP2B
1.88409e-09	0.4089	0.794	0.67	3.80492e-05	migratory DCs	FABP5
2.21103e-09	0.319318	0.358	0.208	4.46518e-05	migratory DCs	ENSECAG00000037934
3.47313e-09	0.269451	0.43	0.263	7.01398e-05	migratory DCs	SUB1
3.99848e-09	0.301619	0.328	0.183	8.07493e-05	migratory DCs	CYTIP
8.07715e-09	0.453402	0.483	0.336	0.000163118	migratory DCs	CLIP1
1.09855e-08	0.298177	0.439	0.278	0.000221852	migratory DCs	FNBP1
1.27714e-08	0.346366	0.358	0.218	0.000257918	migratory DCs	PKIB
3.98249e-08	0.276413	0.36	0.216	0.000804264	migratory DCs	TANK
4.33295e-08	0.270493	0.326	0.187	0.000875038	migratory DCs	WNK1
2.24787e-07	0.293124	0.491	0.342	0.00453958	migratory DCs	GOLGA4
6.42402e-07	0.262161	0.279	0.161	0.0129733	migratory DCs	NET1
7.27003e-07	0.295238	0.578	0.453	0.0146818	migratory DCs	CXCL16
1.21574e-06	0.336352	0.805	0.739	0.0245518	migratory DCs	HSP90AA1
1.64534e-10	0.299326	0.289	0.048	3.32276e-06	n.a1	DTWD1
7.15546e-09	0.532108	1	0.99	0.000144504	n.a1	B2M
5.29959e-07	0.595346	0.553	0.236	0.0107025	n.a1	RESF1
1.66632e-06	0.321759	0.316	0.087	0.0336514	n.a1	SPATS2L
1.66813e-06	0.311474	0.342	0.099	0.0336879	n.a1	RIF1
1.2713e-14	0.791921	1	0.988	2.56739e-10	n.a2	ENSECAG00000032733
2.83609e-13	0.793667	1	0.894	5.72748e-09	n.a2	MT-ATP6
2.70554e-10	0.508779	1	0.997	5.46384e-06	n.a2	ENSECAG00000027676
3.63497e-09	0.252446	0.237	0.037	7.34081e-05	n.a2	BAG5
1.5387e-08	0.489056	0.947	0.483	0.00031074	n.a2	LYZ
2.36451e-08	0.45235	1	1	0.000477513	n.a2	ENSECAG00000027699
5.79217e-08	0.28524	0.211	0.035	0.00116973	n.a2	IKZF1
1.6212e-07	0.564207	0.974	0.697	0.00327402	n.a2	FABP5
4.73412e-07	0.381295	0.395	0.119	0.00956055	n.a2	KLRK1
8.81718e-07	0.429949	0.526	0.201	0.0178063	n.a2	SMPDL3A
1.10347e-06	0.531155	1	0.826	0.0222846	n.a2	FTH1
1.16093e-06	0.498697	0.895	0.534	0.023445	n.a2	ENSECAG00000033029
1.25087e-06	0.302949	0.316	0.085	0.0252612	n.a2	SYK

### Sheet: Neutrophil reclust
p_val	avg_log2FC	pct.1	pct.2	p_val_adj	cluster	gene
1.6531e-59	0.699462	0.975	0.857	3.33843e-55	N1	VIM
3.74604e-55	0.795556	0.932	0.725	7.56513e-51	N1	CYBB
1.06337e-52	0.578538	0.972	0.867	2.14747e-48	N1	FTH1
1.17663e-43	0.800106	0.803	0.551	2.37621e-39	N1	GPNMB
3.05872e-35	0.431559	0.997	0.986	6.17708e-31	N1	TMSB4X
1.01076e-31	0.598565	0.326	0.072	2.04122e-27	N1	SDAD1
7.1365e-31	0.653896	0.729	0.458	1.44122e-26	N1	SOD2
6.41942e-29	0.466911	0.826	0.606	1.2964e-24	N1	CTSB
1.15232e-28	0.448741	0.876	0.682	2.3271e-24	N1	CTSZ
2.43984e-27	0.432238	0.364	0.119	4.92727e-23	N1	DCSTAMP
1.09087e-26	0.457406	0.96	0.85	2.20302e-22	N1	MT-CO1
2.63607e-25	0.490883	0.547	0.288	5.32355e-21	N1	TFRC
7.29419e-24	0.507899	0.593	0.349	1.47306e-19	N1	LGALS3
1.05605e-23	0.42854	0.634	0.379	2.1327e-19	N1	PRDX1
3.41892e-23	0.410761	0.794	0.596	6.90451e-19	N1	RPL4
1.16876e-22	0.390264	0.859	0.67	2.36031e-18	N1	ENSECAG00000029928
2.55952e-21	0.367381	0.935	0.773	5.16895e-17	N1	CTSS
3.73339e-21	0.490454	0.709	0.49	7.53958e-17	N1	BIRC3
4.74287e-21	0.478238	0.434	0.209	9.57823e-17	N1	ALCAM
2.97559e-20	0.40057	0.809	0.643	6.0092e-16	N1	MT-CO2
8.71932e-20	0.403025	0.892	0.752	1.76087e-15	N1	ACTG1
1.03639e-19	0.373052	0.729	0.55	2.09299e-15	N1	RPS6
2.22394e-19	0.381415	0.695	0.503	4.49125e-15	N1	RPL5
1.03978e-18	0.349426	0.833	0.683	2.09983e-14	N1	EEF1A1
2.06119e-18	0.445209	0.758	0.568	4.16258e-14	N1	CD163
1.35839e-17	0.395875	0.582	0.371	2.74327e-13	N1	ERBIN
1.40338e-17	0.366621	0.823	0.625	2.83412e-13	N1	ANXA2
2.39055e-17	0.33398	0.517	0.305	4.82772e-13	N1	DRA
8.77576e-17	0.294844	1	1	1.77226e-12	N1	ENSECAG00000027699
1.88847e-16	0.328847	0.769	0.574	3.81377e-12	N1	RPS20
2.5727e-16	0.292277	0.629	0.41	5.19557e-12	N1	RPS18
3.89756e-16	0.328226	0.848	0.691	7.87111e-12	N1	LCP1
5.70885e-16	0.323295	0.606	0.392	1.1529e-11	N1	ITGA7
6.88334e-16	0.362486	0.834	0.666	1.39009e-11	N1	PSAP
1.19179e-15	0.319383	0.747	0.577	2.40682e-11	N1	RPS8
4.38546e-15	0.336382	0.596	0.386	8.85643e-11	N1	MRC1
4.57289e-15	0.297829	0.41	0.212	9.23495e-11	N1	BHLHE41
5.29006e-15	0.353593	0.464	0.275	1.06833e-10	N1	TXN
1.11783e-14	0.290157	0.598	0.397	2.25747e-10	N1	LAPTM4A
1.6183e-14	0.312037	0.695	0.516	3.26816e-10	N1	RPS24
1.69387e-14	0.348604	0.762	0.577	3.42076e-10	N1	HSP90B1
2.25818e-14	0.42884	0.225	0.077	4.5604e-10	N1	TNFAIP6
3.24334e-14	0.29756	0.688	0.51	6.54993e-10	N1	RPL37
3.85887e-14	0.279029	0.465	0.27	7.79298e-10	N1	SCPEP1
5.85998e-14	0.257751	0.361	0.185	1.18342e-09	N1	LAP3
2.80956e-13	0.291783	0.601	0.413	5.67391e-09	N1	RPL27A
3.79367e-13	0.283962	0.536	0.352	7.66133e-09	N1	RPL7A
4.21395e-13	0.295145	0.664	0.494	8.51008e-09	N1	RPS3A
5.10215e-13	0.28583	0.691	0.519	1.03038e-08	N1	RPL9
5.80282e-13	0.258755	0.626	0.436	1.17188e-08	N1	RPL7
1.02403e-12	0.266859	0.718	0.556	2.06804e-08	N1	ENSECAG00000030892
1.57893e-12	0.280294	0.703	0.527	3.18864e-08	N1	ACTR3
3.07584e-12	0.258555	0.591	0.41	6.21166e-08	N1	RPL39
5.06356e-12	0.287396	0.74	0.603	1.02259e-07	N1	ENSECAG00000020699
8.47678e-11	0.259818	0.649	0.502	1.71189e-06	N1	ENSECAG00000016673
2.20756e-10	0.267619	0.427	0.268	4.45817e-06	N1	HSP90AB1
1.23622e-09	0.27662	0.442	0.301	2.49655e-05	N1	RPS2
1.5815e-09	0.252784	0.455	0.301	3.19383e-05	N1	CYBA
3.62343e-09	0.264748	0.576	0.439	7.31752e-05	N1	RPLP0
6.27654e-09	0.264477	0.659	0.519	0.000126755	N1	ENSECAG00000030777
2.68829e-07	0.342775	0.433	0.31	0.00542899	N1	GBP6
1.67825e-123	2.24639	0.982	0.725	3.38923e-119	N2	ENSECAG00000035305
9.36111e-108	1.2618	0.518	0.036	1.89048e-103	N2	ENSECAG00000006595
1.92635e-106	0.854447	0.474	0.018	3.89026e-102	N2	CSF3R
1.95723e-90	0.979588	0.56	0.083	3.95262e-86	N2	LMNB1
3.3534e-85	0.861726	0.479	0.05	6.7722e-81	N2	VNN1
1.03019e-84	1.24238	0.976	0.868	2.08046e-80	N2	SRGN
1.19476e-83	0.724757	0.429	0.032	2.41282e-79	N2	KCNJ15
1.5702e-81	1.70087	0.921	0.612	3.17102e-77	N2	SNX10
9.47479e-77	0.919275	0.513	0.086	1.91343e-72	N2	TREM1
6.70599e-75	0.58568	0.366	0.02	1.35427e-70	N2	ENSECAG00000006711
2.50921e-74	1.20555	0.429	0.046	5.06735e-70	N2	ENSECAG00000032756
2.65991e-66	0.74605	0.461	0.075	5.37169e-62	N2	TMEM140
4.36482e-65	0.728943	0.374	0.038	8.81474e-61	N2	MXD1
1.54707e-64	0.947731	0.393	0.047	3.12431e-60	N2	RGS2
3.65101e-64	0.931526	0.537	0.129	7.37321e-60	N2	SAMSN1
4.28121e-63	1.32021	0.461	0.086	8.6459e-59	N2	APOBEC3Z1B
5.32132e-61	0.794635	0.403	0.058	1.07464e-56	N2	RIPOR2
1.00173e-59	0.457073	0.304	0.018	2.023e-55	N2	ILT11B
1.17902e-56	1.09868	0.487	0.117	2.38104e-52	N2	GADD45A
2.73026e-56	1.24172	0.526	0.156	5.51375e-52	N2	IVNS1ABP
7.09465e-56	1.04556	0.644	0.26	1.43276e-51	N2	EVI2B
4.3824e-55	0.63021	0.408	0.07	8.85025e-51	N2	TRIB1
4.47963e-55	0.584208	0.34	0.04	9.04661e-51	N2	BASP1
3.87271e-53	0.798545	0.584	0.202	7.82093e-49	N2	BTG1
9.43629e-52	0.60427	0.356	0.052	1.90566e-47	N2	IL6R
1.33467e-48	0.699361	0.482	0.135	2.69536e-44	N2	CCRL2
1.59239e-48	0.839786	0.442	0.113	3.21584e-44	N2	RAPGEF2
6.82614e-48	1.13604	0.61	0.259	1.37854e-43	N2	IGSF6
1.69412e-46	1.21677	0.709	0.396	3.42127e-42	N2	HCAR1
3.44304e-46	0.497659	0.319	0.045	6.95322e-42	N2	ANTXR2
1.11113e-44	1.0476	0.416	0.108	2.24394e-40	N2	CASP3
2.75733e-44	0.450223	0.259	0.024	5.56843e-40	N2	UPB1
3.97917e-44	1.2867	0.573	0.248	8.03593e-40	N2	IL1RN
5.43809e-44	0.913788	0.654	0.317	1.09822e-39	N2	PM20D2
3.17127e-43	0.677296	0.458	0.136	6.40439e-39	N2	ENSECAG00000003599
9.56248e-43	0.561066	0.461	0.133	1.93114e-38	N2	CCNL1
9.00421e-42	0.667933	0.45	0.132	1.8184e-37	N2	IRAG2
6.4657e-40	0.440771	0.309	0.053	1.30575e-35	N2	FEM1C
1.7025e-39	0.469341	0.306	0.053	3.43819e-35	N2	TRPM2
2.13629e-39	0.535585	0.395	0.102	4.31424e-35	N2	EPB41
1.36249e-38	0.409333	0.236	0.024	2.75154e-34	N2	SIPA1L1
5.38065e-37	0.448794	0.257	0.036	1.08662e-32	N2	CASS4
9.5692e-37	0.604698	0.437	0.14	1.9325e-32	N2	TMEM154
2.72345e-36	0.851597	0.56	0.257	5.5e-32	N2	DUSP1
4.55223e-36	0.698634	0.353	0.086	9.19322e-32	N2	IL1B
6.01278e-36	0.470933	0.343	0.079	1.21428e-31	N2	SSH2
3.08357e-35	0.379484	0.309	0.063	6.22727e-31	N2	CLK4
3.22563e-35	0.670689	0.678	0.374	6.51416e-31	N2	ENSECAG00000039645
3.76364e-35	0.644074	0.524	0.221	7.60067e-31	N2	YTHDC1
8.4974e-35	0.567517	0.414	0.128	1.71605e-30	N2	FNDC3B
4.53445e-34	1.12096	0.741	0.519	9.15732e-30	N2	SAT1
9.70842e-34	0.448549	0.309	0.068	1.96062e-29	N2	USP32
1.4486e-33	0.731865	0.45	0.168	2.92544e-29	N2	HERC6
1.71332e-33	0.851815	0.576	0.289	3.46004e-29	N2	JMJD1C
2.81104e-33	0.544816	0.359	0.099	5.6769e-29	N2	PXK
1.06007e-32	0.727891	0.62	0.332	2.14082e-28	N2	DDX3X
3.44191e-32	0.465349	0.374	0.11	6.95093e-28	N2	CFLAR
5.82107e-32	0.573091	0.364	0.107	1.17557e-27	N2	ATP11B
8.09016e-32	0.543034	0.416	0.143	1.63381e-27	N2	WSB1
9.8971e-31	1.07376	0.568	0.303	1.99872e-26	N2	CLEC4E
2.92924e-30	0.283548	0.154	0.009	5.91559e-26	N2	RUBCNL
3.20027e-30	1.13888	0.589	0.335	6.46294e-26	N2	PLEK
6.00552e-30	0.269146	0.188	0.02	1.21281e-25	N2	ENSECAG00000033821
2.53401e-29	0.256471	0.178	0.017	5.11744e-25	N2	ISG20
5.18743e-29	0.590402	0.408	0.151	1.0476e-24	N2	ETS2
1.3215e-28	0.304352	0.196	0.026	2.66878e-24	N2	GLCCI1
2.47405e-28	0.670405	0.686	0.437	4.99633e-24	N2	SF3B1
3.19472e-28	0.429387	0.319	0.089	6.45174e-24	N2	NFAT5
1.17285e-27	0.295341	0.233	0.043	2.36858e-23	N2	DENND11
2.67457e-27	0.460434	0.348	0.11	5.40128e-23	N2	ENSECAG00000001949
1.39767e-26	0.783234	0.558	0.308	2.82259e-22	N2	SLA
1.82717e-26	0.597191	0.264	0.065	3.68997e-22	N2	PDE4B
2.5388e-26	0.260379	0.199	0.031	5.1271e-22	N2	FOSL2
3.84054e-26	0.64779	0.607	0.378	7.75598e-22	N2	LYN
1.45834e-25	0.502971	0.393	0.151	2.94511e-21	N2	SORL1
3.08923e-25	0.417647	0.293	0.084	6.2387e-21	N2	CREBRF
3.92653e-25	0.5543	0.503	0.244	7.92962e-21	N2	ANKRD12
7.75383e-25	0.325514	0.233	0.05	1.56589e-20	N2	PELI1
9.61474e-25	1.04605	0.579	0.367	1.9417e-20	N2	CLIP1
4.05784e-24	0.696146	0.453	0.217	8.19481e-20	N2	ZFP36L1
8.08648e-24	0.278121	0.215	0.043	1.63307e-19	N2	GPAT4
1.00994e-23	0.435753	0.306	0.096	2.03958e-19	N2	NUDT4
3.07914e-23	0.325506	0.291	0.087	6.21833e-19	N2	SLC15A4
4.73449e-23	0.992774	0.524	0.299	9.5613e-19	N2	NFKBIA
5.6373e-23	0.299299	0.223	0.05	1.13845e-18	N2	XPO6
5.6437e-23	0.330259	0.257	0.068	1.13975e-18	N2	KLHL2
7.26249e-23	0.285188	0.194	0.037	1.46666e-18	N2	ARHGAP26
2.53999e-22	0.612875	0.508	0.265	5.1295e-18	N2	KLF6
3.02123e-22	0.497634	0.346	0.131	6.10137e-18	N2	C26H21orf91
5.17058e-22	0.522055	0.377	0.157	1.0442e-17	N2	N4BP1
9.19737e-22	0.413498	0.17	0.029	1.85741e-17	N2	PLAU
9.68251e-22	0.467319	0.534	0.294	1.95538e-17	N2	MCL1
9.78846e-22	0.451213	0.39	0.168	1.97678e-17	N2	AZIN1
3.07655e-21	0.989632	0.191	0.04	6.2131e-17	N2	ENSECAG00000038866
1.03827e-20	0.252993	0.139	0.017	2.09679e-16	N2	RALGDS
1.08286e-20	0.36697	0.285	0.094	2.18683e-16	N2	NABP1
1.36228e-20	0.34412	0.283	0.093	2.75112e-16	N2	NCR1
2.54182e-20	0.259033	0.175	0.034	5.13321e-16	N2	LIMK2
2.59022e-20	1.01181	0.479	0.263	5.23095e-16	N2	TBC1D9
3.35818e-20	0.457439	0.56	0.324	6.78184e-16	N2	SON
4.02978e-20	0.507005	0.298	0.107	8.13813e-16	N2	FAM214A
4.27381e-20	0.467003	0.455	0.23	8.63095e-16	N2	IRF2
9.38694e-20	0.420046	0.416	0.198	1.89569e-15	N2	PIAS1
1.27739e-19	0.643811	0.476	0.273	2.57968e-15	N2	ZNFX1
1.48719e-19	0.492118	0.492	0.274	3.00337e-15	N2	KMT2E
1.93523e-19	0.39255	0.288	0.101	3.90821e-15	N2	H2BC21
2.86127e-19	0.302757	0.262	0.084	5.77834e-15	N2	CREBBP
1.21411e-18	0.426604	0.359	0.161	2.4519e-14	N2	PCF11
1.4757e-18	0.462085	0.492	0.268	2.98018e-14	N2	ANKRD11
1.84605e-18	0.326129	0.27	0.092	3.7281e-14	N2	ENSECAG00000024719
2.07386e-18	1.16265	0.594	0.431	4.18816e-14	N2	IFIT3
2.66586e-18	1.12846	0.571	0.38	5.38371e-14	N2	CXCL1
6.3825e-18	0.388304	0.293	0.112	1.28895e-13	N2	TAGAP
6.84816e-18	0.320533	0.228	0.069	1.38299e-13	N2	LONRF3
7.82312e-18	0.372937	0.372	0.169	1.57988e-13	N2	ARID4B
3.67635e-17	0.347144	0.223	0.068	7.42439e-13	N2	RHOH
5.777e-17	0.258367	0.209	0.061	1.16666e-12	N2	NEDD9
5.87981e-17	0.316024	0.304	0.121	1.18743e-12	N2	KDM7A
7.26159e-17	0.352177	0.408	0.202	1.46648e-12	N2	TUT7
8.06317e-17	0.308415	0.309	0.125	1.62836e-12	N2	CYTH1
1.46865e-16	0.541999	0.406	0.216	2.96593e-12	N2	ACSL4
1.68243e-16	0.880421	0.476	0.29	3.39766e-12	N2	RBBP6
1.73101e-16	0.399744	0.288	0.114	3.49578e-12	N2	ELL2
2.59968e-16	0.293566	0.249	0.088	5.25005e-12	N2	KIAA0232
7.00389e-16	0.334827	0.361	0.169	1.41444e-11	N2	SRRM2
2.43882e-15	0.443146	0.322	0.144	4.92519e-11	N2	FOS
3.23128e-15	0.468148	0.393	0.212	6.52558e-11	N2	NUB1
4.95686e-15	0.506675	0.565	0.365	1.00104e-10	N2	STK17B
5.16427e-15	0.441682	0.584	0.406	1.04292e-10	N2	PICALM
5.64176e-15	0.252782	0.202	0.064	1.13935e-10	N2	ARRDC3
5.95633e-15	0.488508	0.72	0.554	1.20288e-10	N2	UBB
7.55322e-15	0.26478	0.236	0.084	1.52537e-10	N2	LBR
9.41952e-15	0.250705	0.217	0.073	1.90227e-10	N2	DENND3
9.85458e-15	0.31011	0.288	0.121	1.99013e-10	N2	KAT6A
1.29178e-14	0.292541	0.301	0.131	2.60874e-10	N2	DNAJC13
2.47808e-14	0.251941	0.236	0.087	5.00449e-10	N2	RB1
2.51452e-14	1.49787	0.626	0.535	5.07807e-10	N2	IFIT2
3.48051e-14	0.588073	0.44	0.266	7.02888e-10	N2	RESF1
7.82781e-14	0.279372	0.291	0.126	1.58083e-09	N2	DDX6
9.83777e-14	0.514532	0.285	0.131	1.98674e-09	N2	HERC5
1.04065e-13	0.499324	0.272	0.117	2.10159e-09	N2	P2RY13
1.06371e-13	0.301108	0.306	0.14	2.14817e-09	N2	EP300
1.93277e-13	0.286325	0.277	0.122	3.90323e-09	N2	SRSF5
2.16392e-13	0.269326	0.291	0.129	4.37004e-09	N2	KIDINS220
3.86653e-13	0.852044	0.783	0.687	7.80845e-09	N2	TXNIP
4.8859e-13	0.284189	0.246	0.099	9.86708e-09	N2	NT5C3A
1.34628e-12	0.266538	0.165	0.051	2.71881e-08	N2	SH3BP5
2.47043e-12	0.305011	0.238	0.098	4.98903e-08	N2	JAML
2.62536e-12	0.328577	0.463	0.286	5.30191e-08	N2	TANK
3.4458e-12	0.521026	0.421	0.259	6.95879e-08	N2	RNF213
3.75363e-12	0.321392	0.325	0.168	7.58046e-08	N2	ENSECAG00000033926
6.69745e-12	0.250668	0.22	0.088	1.35255e-07	N2	FMNL1
6.96554e-12	0.288501	0.285	0.134	1.40669e-07	N2	CHD2
7.83944e-12	0.390635	0.825	0.709	1.58317e-07	N2	H3-3B
1.05044e-11	0.453878	0.526	0.376	2.12136e-07	N2	EIF1
2.84134e-11	0.446608	0.503	0.351	5.73808e-07	N2	ADGRE1
3.19315e-11	0.753695	0.56	0.46	6.44857e-07	N2	SAMD9
2.28963e-10	0.29628	0.518	0.372	4.6239e-06	N2	CD53
2.79006e-10	0.306916	0.474	0.319	5.63452e-06	N2	CD47
3.28538e-10	0.279372	0.251	0.122	6.63482e-06	N2	MYO9B
4.69396e-10	0.443219	0.236	0.113	9.47944e-06	N2	P2RY14
4.76017e-10	0.311126	0.319	0.176	9.61317e-06	N2	GLIPR1
8.29001e-10	0.559154	0.435	0.299	1.67417e-05	N2	RBM25
1.8742e-09	0.477189	0.366	0.23	3.78495e-05	N2	SPEN
2.6763e-09	0.575536	0.27	0.148	5.40478e-05	N2	IDO1
4.20826e-09	0.386148	0.325	0.188	8.49858e-05	N2	SQSTM1
1.84156e-08	0.26665	0.264	0.147	0.000371903	N2	CYTIP
1.96819e-08	0.907156	0.785	0.788	0.000397476	N2	ENSECAG00000033029
2.023e-08	0.353594	0.275	0.15	0.000408544	N2	ENSECAG00000022992
2.13679e-08	0.2508	0.296	0.168	0.000431525	N2	ZC3H11A
2.46168e-08	0.513432	0.516	0.406	0.000497137	N2	SELL
3.51144e-08	0.277652	0.275	0.154	0.000709135	N2	SELP
3.85365e-08	0.561361	0.351	0.237	0.000778245	N2	BAZ2B
4.33985e-08	0.27287	0.304	0.181	0.000876432	N2	PHACTR2
4.54971e-08	0.251415	0.319	0.193	0.000918814	N2	STK17A
5.2575e-08	0.307545	0.181	0.084	0.00106175	N2	SGK1
5.94122e-08	0.572129	0.139	0.055	0.00119983	N2	MMP1
7.77886e-08	0.352382	0.374	0.247	0.00157094	N2	LYST
7.98353e-08	0.574229	0.356	0.234	0.00161227	N2	ENSECAG00000011080
1.31138e-07	0.42516	0.683	0.608	0.00264834	N2	MHCX1
2.10173e-07	0.255824	0.298	0.181	0.00424444	N2	ZCCHC2
2.77928e-07	0.280036	0.296	0.184	0.00561275	N2	RANBP2
4.60274e-07	0.268271	0.408	0.29	0.00929524	N2	ITSN2
5.45863e-07	0.354458	0.39	0.274	0.0110237	N2	NIPBL
1.09571e-06	0.260124	0.317	0.203	0.0221279	N2	ENSECAG00000022716
1.26184e-06	0.252086	0.581	0.456	0.0254828	N2	ENSECAG00000040461
1.6e-06	0.308495	0.508	0.396	0.0323121	N2	PRRC2C
2.66742e-67	1.3932	0.922	0.434	5.38686e-63	N3	MX1
1.29784e-52	1.38378	0.771	0.306	2.62099e-48	N3	IFIH1
3.38535e-49	0.894769	0.99	0.753	6.83671e-45	N3	ENSECAG00000033029
1.40227e-44	0.755216	0.727	0.259	2.83188e-40	N3	IFIT5
1.18366e-43	0.803036	0.639	0.194	2.3904e-39	N3	ISG15
4.51852e-39	0.497219	0.927	0.498	9.12516e-35	N3	IFIT2
1.35101e-38	0.836141	0.698	0.291	2.72837e-34	N3	EPSTI1
8.0812e-38	0.473117	0.254	0.026	1.632e-33	N3	ENSECAG00000023677
1.7585e-37	0.463503	0.488	0.118	3.55129e-33	N3	ENSECAG00000004433
3.46925e-37	0.809785	0.751	0.353	7.00615e-33	N3	DDX60L
5.24158e-33	0.827808	0.761	0.375	1.05854e-28	N3	DDX58
2.57618e-32	0.527071	0.824	0.416	5.20259e-28	N3	IFIT3
1.53759e-28	0.438677	0.376	0.096	3.10515e-24	N3	RSAD2
8.53631e-28	0.526332	0.483	0.155	1.72391e-23	N3	CCL8
5.79532e-27	0.626511	0.883	0.61	1.17037e-22	N3	SAMD9L
7.89979e-26	0.575246	0.424	0.136	1.59536e-21	N3	ENSECAG00000029196
1.06311e-24	0.639702	0.795	0.464	2.14696e-20	N3	PLAC8B
1.18867e-24	0.496312	0.39	0.119	2.40052e-20	N3	AIM2
1.74071e-22	0.709124	0.815	0.589	3.51537e-18	N3	C4BPA
2.16988e-21	0.43679	0.507	0.209	4.38207e-17	N3	ENSECAG00000032492
9.63593e-21	0.620325	0.761	0.51	1.94598e-16	N3	C1QB
1.00059e-20	0.562797	0.639	0.337	2.02069e-16	N3	ENSECAG00000000910
2.67604e-20	0.668659	0.429	0.158	5.40425e-16	N3	CXCL10
4.56376e-20	0.604338	0.629	0.34	9.21651e-16	N3	RRBP1
1.89285e-19	0.495137	0.537	0.248	3.82262e-15	N3	ENSECAG00000014696
2.18299e-19	0.457275	0.576	0.275	4.40855e-15	N3	DAB2
2.32204e-19	0.463765	0.517	0.227	4.68935e-15	N3	SLFN5
1.63571e-18	0.586373	0.79	0.59	3.30331e-14	N3	C1QC
4.74508e-18	0.325159	0.361	0.124	9.58268e-14	N3	SP110
5.10759e-18	0.290721	0.293	0.084	1.03148e-13	N3	OAS3
3.80874e-17	0.444145	0.293	0.091	7.69175e-13	N3	MAFB
7.36089e-17	0.285817	0.351	0.121	1.48653e-12	N3	IFI44
4.61563e-16	0.422959	0.473	0.22	9.32126e-12	N3	NAMPT
8.03322e-16	0.40425	0.898	0.63	1.62231e-11	N3	GBP5
1.95216e-15	0.498958	0.629	0.387	3.94239e-11	N3	IFI6
8.36069e-15	0.344297	0.493	0.236	1.68844e-10	N3	EPB41L2
2.79355e-14	0.428698	0.722	0.468	5.64158e-10	N3	STAT1
1.24209e-13	0.500153	0.693	0.482	2.50841e-09	N3	TNFSF10
1.40683e-13	0.404949	0.898	0.796	2.84109e-09	N3	ITM2B
3.77318e-13	0.591389	0.707	0.506	7.61994e-09	N3	MARCO
6.47644e-13	0.347808	0.327	0.135	1.30792e-08	N3	ENSECAG00000040532
2.623e-12	0.258338	0.351	0.149	5.29714e-08	N3	TNFSF13B
4.20623e-12	0.291737	0.385	0.175	8.49448e-08	N3	CD86
4.88028e-12	0.254981	0.376	0.166	9.85572e-08	N3	OAS2
4.91261e-12	0.427659	0.629	0.401	9.92102e-08	N3	MSR1
1.85095e-11	0.360064	0.805	0.604	3.738e-07	N3	ANXA1
2.51006e-10	0.345626	0.844	0.653	5.06907e-06	N3	HSP90B1
1.48629e-09	0.307778	0.454	0.258	3.00156e-05	N3	EIF2AK2
2.83459e-09	0.327286	0.654	0.456	5.72446e-05	N3	SERPINB1
5.77089e-09	0.268837	0.478	0.283	0.000116543	N3	COLEC12
1.25574e-08	0.271514	0.351	0.182	0.000253596	N3	SH3GLB1
1.64781e-08	0.291202	0.507	0.316	0.000332775	N3	SELENOT
1.77989e-08	0.253482	0.278	0.129	0.000359448	N3	SPATS2L
2.52835e-08	0.29192	0.346	0.187	0.000510601	N3	IFI44L
2.73078e-08	0.288566	0.868	0.714	0.000551481	N3	ANXA2
3.6506e-08	0.26257	0.62	0.416	0.000737238	N3	IFI27
1.02278e-07	0.25161	0.39	0.222	0.00206551	N3	ADAP2
1.11312e-07	0.293813	0.893	0.738	0.00224795	N3	PSAP
1.16777e-07	0.287078	0.824	0.649	0.00235831	N3	CD163
1.63467e-07	0.281502	0.907	0.771	0.00330121	N3	CTSZ
2.38037e-07	0.250831	0.946	0.908	0.00480716	N3	ACTB
3.60006e-07	0.329033	0.717	0.577	0.00727032	N3	ENSECAG00000030777
3.63005e-07	0.263122	0.502	0.338	0.00733089	N3	MORC3
1.27868e-06	0.257868	0.473	0.318	0.0258229	N3	HSD17B11
1.62554e-06	0.419147	0.654	0.498	0.0328278	N3	APOE
1.70714e-06	0.285133	0.478	0.317	0.0344756	N3	TOP1
8.73878e-153	0.910947	0.571	0.002	1.7648e-148	Eosinophils	ADGRG6
4.03872e-125	0.868634	0.457	0.001	8.15619e-121	Eosinophils	HRH4
2.64541e-101	1.12212	0.714	0.021	5.3424e-97	Eosinophils	GAPT
5.24998e-89	0.484385	0.314	0.001	1.06023e-84	Eosinophils	TSPAN8
1.81442e-85	0.669757	0.429	0.006	3.66422e-81	Eosinophils	CCR3
2.47928e-80	0.454637	0.286	0.001	5.0069e-76	Eosinophils	ENSECAG00000018058
1.06965e-77	0.643761	0.4	0.006	2.16015e-73	Eosinophils	LPIN1
2.78398e-71	1.59987	0.6	0.024	5.62225e-67	Eosinophils	ADAMDEC1
2.79921e-67	1.55442	0.771	0.05	5.65299e-63	Eosinophils	DHRS7
2.05762e-51	0.391155	0.229	0.002	4.15537e-47	Eosinophils	TRPC6
2.38134e-51	0.390115	0.229	0.002	4.80912e-47	Eosinophils	CEBPE
4.92437e-51	1.94943	0.886	0.105	9.94476e-47	Eosinophils	GLS
5.92049e-46	0.29594	0.171	0.001	1.19564e-41	Eosinophils	ENSECAG00000010232
2.16103e-44	1.04955	0.657	0.056	4.36421e-40	Eosinophils	ADGRE3
5.19625e-37	0.382858	0.257	0.007	1.04938e-32	Eosinophils	RAB44
1.30062e-35	0.259911	0.171	0.002	2.6266e-31	Eosinophils	PTGDR2
3.84745e-33	0.256793	0.2	0.004	7.76994e-29	Eosinophils	TMEM150B
4.20748e-32	0.260951	0.143	0.001	8.497e-28	Eosinophils	PROM1
5.49794e-29	0.920681	0.629	0.084	1.11031e-24	Eosinophils	RCSD1
6.08406e-29	0.37358	0.257	0.011	1.22868e-24	Eosinophils	VSTM1
8.88353e-27	0.28763	0.2	0.007	1.79403e-22	Eosinophils	ST6GAL1
1.66451e-26	0.88909	0.714	0.118	3.36148e-22	Eosinophils	ENSECAG00000042978
3.01569e-26	0.686715	0.457	0.046	6.09019e-22	Eosinophils	CRISPLD2
5.82863e-26	0.71838	0.429	0.04	1.17709e-21	Eosinophils	CSTA
3.81851e-25	0.286595	0.2	0.007	7.71149e-21	Eosinophils	FRY
4.19444e-25	0.941491	0.714	0.125	8.47067e-21	Eosinophils	ENSECAG00000024719
6.5036e-24	0.378727	0.229	0.011	1.3134e-19	Eosinophils	POC1A
8.62127e-24	0.54945	0.371	0.033	1.74107e-19	Eosinophils	ATP2A3
8.1238e-22	1.43026	0.629	0.117	1.6406e-17	Eosinophils	SYNE1
1.26296e-20	0.337767	0.257	0.017	2.55054e-16	Eosinophils	RHEX
1.91152e-20	0.524481	0.429	0.052	3.86031e-16	Eosinophils	FAR1
3.43035e-20	0.314597	0.2	0.01	6.92759e-16	Eosinophils	NHSL2
3.4982e-19	0.650948	0.514	0.081	7.06462e-15	Eosinophils	STXBP5
2.24696e-18	0.515937	0.314	0.03	4.53774e-14	Eosinophils	TGM3
6.86806e-18	0.49601	0.4	0.052	1.387e-13	Eosinophils	SLCO3A1
1.26607e-17	0.376118	0.314	0.032	2.55684e-13	Eosinophils	H1-10
4.36172e-16	0.277311	0.2	0.014	8.8085e-12	Eosinophils	SLA2
1.88796e-15	0.386228	0.257	0.025	3.81274e-11	Eosinophils	SLC16A3
5.24885e-14	0.348117	0.257	0.027	1.06e-09	Eosinophils	ARHGAP10
1.05009e-13	0.413252	0.343	0.05	2.12065e-09	Eosinophils	SDCCAG8
2.18945e-13	0.337767	0.2	0.017	4.4216e-09	Eosinophils	SNTB1
7.14187e-13	0.271154	0.2	0.018	1.4423e-08	Eosinophils	CDS2
1.07187e-12	0.346099	0.257	0.03	2.16464e-08	Eosinophils	ADAMTSL4
2.82072e-12	0.498963	0.371	0.065	5.69645e-08	Eosinophils	TOB1
3.23167e-12	0.360877	0.371	0.064	6.52636e-08	Eosinophils	PLCB2
2.25747e-11	0.719444	0.371	0.071	4.55896e-07	Eosinophils	CD55
2.9828e-11	0.392578	0.343	0.06	6.02376e-07	Eosinophils	GRK2
5.36109e-11	0.464043	0.457	0.103	1.08267e-06	Eosinophils	MALT1
8.32123e-11	0.366746	0.343	0.062	1.68047e-06	Eosinophils	CYB5R4
1.00715e-10	0.278948	0.257	0.036	2.03393e-06	Eosinophils	ALOX5
2.48369e-10	0.584702	0.486	0.129	5.0158e-06	Eosinophils	ENSECAG00000036100
3.4982e-10	0.383808	0.343	0.066	7.06461e-06	Eosinophils	APOBR
7.20226e-10	0.352139	0.286	0.048	1.4545e-05	Eosinophils	GCA
8.25833e-10	0.595094	0.486	0.127	1.66777e-05	Eosinophils	JAML
1.18914e-09	0.450987	0.486	0.129	2.40147e-05	Eosinophils	CEP170
1.34353e-09	0.360088	0.257	0.041	2.71326e-05	Eosinophils	ENSECAG00000010990
1.46306e-09	0.363549	0.371	0.079	2.95466e-05	Eosinophils	SMAP2
1.64942e-09	0.381523	0.286	0.05	3.33101e-05	Eosinophils	CSNK1D
2.45819e-09	0.685597	0.571	0.184	4.96432e-05	Eosinophils	BHLHE40
3.02317e-09	0.459855	0.314	0.063	6.10529e-05	Eosinophils	ZNF281
3.53251e-09	0.312222	0.286	0.051	7.1339e-05	Eosinophils	MCTP1
5.61914e-09	0.285446	0.286	0.052	0.000113479	Eosinophils	GNG2
7.03087e-09	0.405872	0.429	0.111	0.000141988	Eosinophils	ENSECAG00000017935
7.85902e-09	0.25689	0.2	0.027	0.000158713	Eosinophils	MIR142
1.23959e-08	0.425101	0.286	0.055	0.000250336	Eosinophils	KLF2
1.34097e-08	0.573541	0.314	0.069	0.000270808	Eosinophils	IRS2
2.93466e-08	0.398455	0.343	0.079	0.000592655	Eosinophils	FNIP2
3.23908e-08	0.568084	0.486	0.152	0.000654132	Eosinophils	CLINT1
4.39821e-08	0.993183	0.743	0.428	0.000888219	Eosinophils	SELL
4.95014e-08	0.361222	0.4	0.105	0.000999681	Eosinophils	KLF5
5.21627e-08	0.25082	0.2	0.03	0.00105343	Eosinophils	EIF2AK4
6.2212e-08	0.432138	0.371	0.095	0.00125637	Eosinophils	CERS2
6.70438e-08	0.771873	0.629	0.306	0.00135395	Eosinophils	ARHGDIB
7.69715e-08	0.25183	0.2	0.031	0.00155444	Eosinophils	CNOT10
7.97618e-08	0.378958	0.314	0.072	0.00161079	Eosinophils	AHR
7.98283e-08	0.686552	0.543	0.212	0.00161213	Eosinophils	SRRM2
9.57379e-08	0.354123	0.257	0.051	0.00193343	Eosinophils	PYGL
1.18431e-07	0.594237	0.314	0.076	0.00239171	Eosinophils	SMARCC2
1.41477e-07	0.488416	0.514	0.182	0.00285713	Eosinophils	ALOX5AP
1.46087e-07	0.48539	0.457	0.144	0.00295022	Eosinophils	DENND5A
2.02113e-07	0.368347	0.314	0.075	0.00408167	Eosinophils	SNX13
2.02548e-07	0.471075	0.4	0.118	0.00409045	Eosinophils	ITGAM
2.11198e-07	0.263935	0.229	0.042	0.00426514	Eosinophils	SRPK2
2.17083e-07	0.271677	0.286	0.062	0.00438398	Eosinophils	HIRA
2.53141e-07	0.54184	0.571	0.209	0.00511217	Eosinophils	IRAG2
3.18386e-07	0.394688	0.371	0.104	0.00642981	Eosinophils	AGPS
3.29496e-07	0.510716	0.514	0.186	0.00665417	Eosinophils	NSRP1
3.82067e-07	0.277562	0.257	0.053	0.00771584	Eosinophils	ARL4C
5.05892e-07	0.254864	0.171	0.026	0.0102165	Eosinophils	FAM117B
5.24418e-07	0.309358	0.2	0.035	0.0105906	Eosinophils	PRKCB
5.79888e-07	0.54445	0.686	0.309	0.0117108	Eosinophils	PAK2
5.90174e-07	0.291689	0.286	0.066	0.0119186	Eosinophils	ANKRD44
7.79907e-07	0.253852	0.171	0.027	0.0157502	Eosinophils	GMIP
9.78261e-07	0.436063	0.486	0.173	0.019756	Eosinophils	DOCK10
1.16219e-06	0.488081	0.429	0.144	0.0234705	Eosinophils	PTP4A1
1.38229e-06	0.261945	0.229	0.047	0.0279153	Eosinophils	FAM126A
1.54735e-06	0.291387	0.229	0.048	0.0312487	Eosinophils	PIK3CD
1.55823e-06	0.407137	0.286	0.072	0.0314685	Eosinophils	ENSECAG00000012222
2.016e-06	0.274929	0.2	0.038	0.0407132	Eosinophils	SMAD7
2.02924e-06	0.288031	0.171	0.029	0.0409805	Eosinophils	CCDC126

### Sheet: Mast cell reclust
p_val	avg_log2FC	pct.1	pct.2	p_val_adj	cluster	gene
4.28225e-28	0.895051	0.747	0.429	8.64801e-24	0	FTH1
2.33058e-19	0.947325	0.545	0.254	4.70661e-15	0	CYBB
1.2677e-18	0.740201	0.581	0.291	2.56011e-14	0	ENSECAG00000029928
1.4328e-18	0.691741	0.594	0.306	2.89354e-14	0	CTSZ
3.04361e-18	0.730535	0.574	0.289	6.14658e-14	0	FABP5
9.46836e-18	0.646156	0.475	0.197	1.91214e-13	0	MARCO
3.00529e-17	0.63339	0.499	0.226	6.06918e-13	0	C1QC
1.46526e-15	0.580046	0.488	0.22	2.95908e-11	0	ENSECAG00000030777
4.22109e-15	0.502596	0.527	0.254	8.52449e-11	0	CD74
8.48998e-15	0.497469	0.481	0.223	1.71455e-10	0	C1QB
1.75263e-14	0.582206	0.638	0.383	3.53944e-10	0	ANXA2
2.0048e-14	0.571667	0.63	0.391	4.0487e-10	0	CTSS
2.24176e-14	0.664065	0.457	0.209	4.52724e-10	0	CD163
6.71081e-14	0.442423	0.323	0.103	1.35525e-09	0	MRC1
1.03633e-13	0.477873	0.46	0.211	2.09287e-09	0	C4BPA
3.70225e-13	0.372264	0.276	0.074	7.4767e-09	0	SULT1C4
3.72253e-13	0.380678	0.305	0.091	7.51765e-09	0	CYP7A1
3.72394e-13	0.625121	0.623	0.411	7.52049e-09	0	PSAP
1.51148e-12	0.384245	0.995	0.997	3.05242e-08	0	TMSB4X
3.50088e-12	0.390689	0.297	0.097	7.07003e-08	0	MSR1
1.51312e-11	0.673229	0.444	0.231	3.05575e-07	0	GPNMB
2.12458e-11	0.463731	0.899	0.826	4.29058e-07	0	ACTB
2.50904e-11	0.388401	0.499	0.257	5.067e-07	0	FTL
3.71652e-11	0.494258	0.499	0.28	7.50552e-07	0	APOE
6.42803e-11	0.393083	0.297	0.106	1.29814e-06	0	LGMN
1.05442e-10	0.328805	0.279	0.094	2.12941e-06	0	CD68
1.408e-10	0.308978	0.238	0.066	2.84346e-06	0	SELL
1.85371e-10	0.274809	0.243	0.071	3.74357e-06	0	PLBD1
2.98959e-10	0.355835	0.426	0.209	6.03748e-06	0	S100P
4.02185e-10	0.306717	0.318	0.126	8.12212e-06	0	PLAC8B
6.76811e-10	0.329532	0.3	0.12	1.36682e-05	0	MTARC1
7.55464e-10	0.351175	0.305	0.123	1.52566e-05	0	MX1
8.56865e-10	0.252781	0.23	0.069	1.73044e-05	0	COLEC12
1.34725e-09	0.318215	0.253	0.089	2.72077e-05	0	HSD11B1
1.70161e-09	0.277476	0.264	0.094	3.4364e-05	0	GIMAP7
3.21216e-09	0.34402	0.439	0.243	6.48695e-05	0	LAMP1
5.14691e-09	0.454087	0.494	0.311	0.000103942	0	ENSECAG00000033029
7.81506e-09	0.25702	0.271	0.106	0.000157825	0	GRN
1.74959e-08	0.452016	0.62	0.483	0.00035333	0	CTSB
1.78838e-08	0.297409	0.333	0.157	0.000361163	0	IFI6
6.44663e-08	0.255224	0.256	0.103	0.0013019	0	ITGB2
7.79212e-08	0.315939	0.377	0.206	0.00157362	0	IFI27
1.05553e-07	0.264412	0.22	0.08	0.00213165	0	LTA4H
2.44445e-07	0.280749	0.364	0.2	0.00493656	0	SERPINB1
5.23136e-07	0.352885	0.439	0.277	0.0105647	0	SAMD9L
8.29803e-07	0.28873	0.483	0.32	0.0167579	0	PRDX1
8.51846e-07	0.380994	0.284	0.146	0.017203	0	LYZ
2.41472e-06	0.275432	0.261	0.129	0.0487652	0	RNASE6
1.38976e-15	0.520934	0.979	0.858	2.80662e-11	1	MS4A2
6.8359e-15	0.465258	0.99	0.862	1.38051e-10	1	FCER1A
1.41027e-11	0.433822	0.845	0.61	2.84804e-07	1	RHEX
2.43372e-11	0.352186	0.715	0.461	4.9149e-07	1	ENSECAG00000037919
3.95566e-11	0.368473	0.927	0.7	7.98846e-07	1	ENSECAG00000019875
5.09254e-10	0.344327	0.705	0.449	1.02844e-05	1	PLCB4
1.29803e-08	0.334098	0.679	0.471	0.000262138	1	RAB27B
1.3042e-08	0.372522	0.813	0.616	0.000263382	1	ENSECAG00000024719
1.92222e-08	0.388158	0.855	0.73	0.000388192	1	ACSL4
2.58243e-08	0.353701	0.886	0.744	0.000521522	1	GNPTAB
5.26799e-08	0.333507	0.777	0.546	0.00106387	1	HPGDS
7.24465e-08	0.335565	0.71	0.493	0.00146306	1	SMCHD1
9.02144e-08	0.361575	0.751	0.577	0.00182188	1	KIT
1.00529e-07	0.340102	0.689	0.491	0.00203019	1	AKAP9
2.9012e-07	0.335089	0.979	0.926	0.00585896	1	SRGN
8.8599e-07	0.29378	0.756	0.588	0.0178926	1	REEP5
1.3205e-06	0.276315	0.71	0.511	0.0266675	1	LMO4
3.39482e-79	1.81225	0.987	0.276	6.85584e-75	2	IGF2
2.10679e-16	0.556129	0.975	0.867	4.25466e-12	2	MS4A2
1.65574e-12	0.419412	0.879	0.61	3.34377e-08	2	ENSECAG00000024719
3.68322e-11	0.429224	0.968	0.876	7.43827e-07	2	FCER1A
9.7523e-11	0.428929	0.917	0.721	1.96948e-06	2	ACSL4
1.03928e-10	0.44941	0.917	0.717	2.09882e-06	2	ENSECAG00000019875
2.07727e-10	0.404508	0.618	0.366	4.19505e-06	2	IL1RL1
4.61437e-10	0.431903	0.764	0.564	9.31872e-06	2	HPGDS
1.09166e-08	0.4323	0.732	0.543	0.000220461	2	B4GALT6
1.98582e-08	0.328263	0.752	0.495	0.000401036	2	SMCHD1
2.42316e-08	0.31689	0.605	0.357	0.000489357	2	MSMO1
3.02162e-08	0.277173	0.968	0.933	0.000610217	2	SRGN
4.12728e-08	0.419779	0.86	0.76	0.000833504	2	GNPTAB
1.60058e-07	0.343212	0.962	0.871	0.00323238	2	TXNIP
2.29386e-07	0.325468	0.662	0.441	0.00463245	2	CYP51A1
4.13181e-07	0.269906	0.299	0.133	0.00834418	2	PDE1C
4.36433e-07	0.39994	1	0.948	0.00881377	2	MT-ND2
4.4845e-07	0.437476	0.701	0.524	0.00905646	2	CLINT1
4.56045e-07	0.317332	0.42	0.228	0.00920983	2	COBLL1
5.67853e-07	0.271686	0.503	0.297	0.0114678	2	PRKAG2
1.22517e-06	0.252405	0.369	0.191	0.0247423	2	LAPTM4B
1.57747e-06	0.300326	0.516	0.328	0.031857	2	SLC18A2
1.62916e-06	0.457485	0.707	0.553	0.032901	2	HMGCS1
1.68595e-06	0.298075	0.796	0.638	0.0340478	2	RHEX

### Sheet: Purified mast cells
p_val	avg_log2FC	pct.1	pct.2	p_val_adj	cluster	gene
3.26616e-27	0.485702	0.989	0.946	3.6238e-23	mast	MT-ATP6
1.3703e-26	0.721096	0.583	0.252	1.52035e-22	mast	MS4A2
2.59014e-25	0.59093	0.668	0.331	2.87376e-21	mast	FCER1A
6.84736e-20	0.558443	0.763	0.493	7.59715e-16	mast	DRA
3.4882e-18	0.502556	0.927	0.835	3.87016e-14	mast	MT-ND2
7.1569e-17	0.44928	0.863	0.691	7.94058e-13	mast	MT-ND1
8.94581e-17	0.504362	0.594	0.338	9.92538e-13	mast	CST3
1.02241e-15	0.486823	0.761	0.54	1.13437e-11	mast	ENSECAG00000035305
1.71478e-15	0.46867	0.872	0.766	1.90255e-11	mast	CD74
5.81609e-15	0.386562	0.885	0.777	6.45295e-11	mast	ENSECAG00000008542
8.1516e-15	0.488387	0.647	0.417	9.0442e-11	mast	MT-ND5
9.96428e-15	0.420483	0.369	0.14	1.10554e-10	mast	ENSECAG00000024719
1.41341e-12	0.334151	0.375	0.155	1.56818e-08	mast	RHEX
2.16055e-12	0.415994	0.532	0.317	2.39713e-08	mast	ENSECAG00000024259
5.28053e-12	0.389417	0.743	0.615	5.85874e-08	mast	RPS3A
6.34752e-12	0.439792	0.418	0.219	7.04257e-08	mast	ACSL4
7.6781e-12	0.316787	0.309	0.112	8.51885e-08	mast	HPGDS
1.46435e-11	0.412197	0.807	0.626	1.6247e-07	mast	DRB
3.21657e-11	0.446539	0.494	0.306	3.56879e-07	mast	GNPTAB
3.27849e-11	0.379264	0.374	0.183	3.63748e-07	mast	LMO4
1.5201e-10	0.361501	0.79	0.662	1.68655e-06	mast	RPS12
2.30338e-10	0.353163	0.744	0.579	2.5556e-06	mast	RPL5
4.00208e-10	0.319145	0.559	0.371	4.44031e-06	mast	S100A4
7.82305e-10	0.285952	0.254	0.09	8.67967e-06	mast	KIT
1.66704e-09	0.379607	0.998	1	1.84958e-05	mast	ENSECAG00000027699
4.739e-09	0.372203	0.508	0.335	5.25792e-05	mast	AHNAK
5.47581e-09	0.32785	0.597	0.439	6.07541e-05	mast	MT-ND3
1.34526e-08	0.296486	0.435	0.259	0.000149257	mast	DQB
1.54903e-08	0.313168	0.425	0.259	0.000171865	mast	ENSECAG00000019875
3.58813e-08	0.27178	0.286	0.133	0.000398103	mast	ENSECAG00000031156
2.39787e-07	0.251989	0.964	0.928	0.00266044	mast	MT-CO1
3.06566e-07	0.296977	0.996	0.989	0.00340136	mast	ENSECAG00000027676
3.34797e-06	0.260031	0.367	0.234	0.0371457	mast	GATA2
2.81744e-106	1.07123	0.631	0.093	3.12595e-102	Macrophage	C4BPA
6.47938e-87	1.25077	0.776	0.219	7.18887e-83	Macrophage	ENSECAG00000029928
3.93424e-86	1.02686	0.65	0.134	4.36504e-82	Macrophage	APOE
4.09444e-79	0.791763	0.561	0.097	4.54278e-75	Macrophage	MARCO
5.09947e-79	0.595646	0.397	0.04	5.65786e-75	Macrophage	MSR1
5.11546e-76	1.12068	0.799	0.263	5.6756e-72	Macrophage	ANXA2
5.96876e-73	0.861317	0.547	0.102	6.62234e-69	Macrophage	CD163
2.59784e-71	1.42178	0.799	0.309	2.8823e-67	Macrophage	CYBB
5.982e-69	1.11111	0.841	0.355	6.63703e-65	Macrophage	FTH1
1.43408e-68	0.489571	0.346	0.035	1.59112e-64	Macrophage	ENSECAG00000000436
2.94256e-68	0.902804	0.659	0.176	3.26477e-64	Macrophage	C1QC
6.94718e-62	0.444629	0.346	0.04	7.70789e-58	Macrophage	CYP7A1
6.83862e-59	0.897123	0.561	0.14	7.58745e-55	Macrophage	ENSECAG00000030777
6.71369e-56	0.571879	0.411	0.069	7.44884e-52	Macrophage	BHLHE41
1.27086e-55	0.41993	0.299	0.033	1.41002e-51	Macrophage	OLR1
7.96498e-55	0.912099	0.71	0.262	8.83715e-51	Macrophage	PSAP
2.4947e-53	0.865041	0.537	0.136	2.76787e-49	Macrophage	GPNMB
3.91086e-50	0.351713	0.266	0.028	4.3391e-46	Macrophage	CXCL14
6.79333e-50	0.398925	0.29	0.035	7.5372e-46	Macrophage	HSD11B1
1.33038e-47	0.491762	0.341	0.055	1.47606e-43	Macrophage	SELL
9.27968e-47	0.875301	0.832	0.424	1.02958e-42	Macrophage	CTSZ
2.6702e-46	0.394391	0.299	0.042	2.96259e-42	Macrophage	LTA4H
1.03755e-45	0.716956	0.603	0.191	1.15116e-41	Macrophage	C1QB
1.53504e-45	0.351754	0.271	0.034	1.70313e-41	Macrophage	ALDH2
1.19364e-44	0.385928	0.294	0.042	1.32434e-40	Macrophage	APP
1.42677e-42	0.439268	0.341	0.062	1.583e-38	Macrophage	SULT1C4
6.83153e-42	0.946011	0.734	0.351	7.57958e-38	Macrophage	FABP5
4.69174e-41	0.392564	0.332	0.061	5.20548e-37	Macrophage	PLBD1
7.14399e-38	0.320948	0.257	0.038	7.92626e-34	Macrophage	SIGLEC1
1.0073e-35	0.28184	0.22	0.029	1.1176e-31	Macrophage	HCAR1
1.79949e-35	0.755124	0.696	0.335	1.99653e-31	Macrophage	CTSB
1.14983e-34	0.273469	0.238	0.035	1.27574e-30	Macrophage	CDC42EP3
2.06675e-34	0.466875	0.388	0.099	2.29306e-30	Macrophage	S100P
2.65564e-34	0.440343	0.332	0.073	2.94644e-30	Macrophage	ALDH1A1
4.56588e-34	0.386711	0.318	0.066	5.06584e-30	Macrophage	ENSECAG00000006663
7.75602e-33	0.289927	0.224	0.033	8.60531e-29	Macrophage	HMOX1
9.33049e-33	0.401538	0.322	0.071	1.03522e-28	Macrophage	PRNP
1.87312e-32	0.278629	0.196	0.025	2.07822e-28	Macrophage	ASPH
2.9838e-32	0.298135	0.215	0.031	3.31053e-28	Macrophage	ENSECAG00000037915
3.07693e-32	0.624186	0.551	0.209	3.41385e-28	Macrophage	FTL
3.24844e-32	0.322817	0.299	0.062	3.60414e-28	Macrophage	CEBPB
1.66981e-31	0.270979	0.224	0.035	1.85266e-27	Macrophage	SORT1
3.69397e-30	0.541357	0.425	0.134	4.09847e-26	Macrophage	LGMN
6.84812e-30	0.6606	0.776	0.43	7.59799e-26	Macrophage	CTSS
4.80658e-29	0.334173	0.262	0.052	5.3329e-25	Macrophage	DAB2
5.06486e-29	0.670998	0.491	0.185	5.61947e-25	Macrophage	ENSECAG00000033029
5.38924e-29	0.344703	0.313	0.074	5.97936e-25	Macrophage	CD36
1.91764e-27	0.308627	0.252	0.051	2.12762e-23	Macrophage	COLEC12
2.16997e-26	0.340291	0.29	0.07	2.40758e-22	Macrophage	MTARC1
2.48035e-26	0.302565	0.248	0.052	2.75195e-22	Macrophage	KCTD12
3.01393e-25	0.513066	0.388	0.128	3.34396e-21	Macrophage	ADD3
1.48194e-24	0.362015	0.397	0.13	1.64421e-20	Macrophage	SDCBP
3.45e-24	0.2717	0.173	0.027	3.82778e-20	Macrophage	PTGR1
9.35413e-24	0.283712	0.248	0.057	1.03784e-19	Macrophage	NADK
1.47164e-23	0.415786	0.514	0.21	1.63279e-19	Macrophage	LAPTM4A
1.81434e-23	0.314889	0.136	0.017	2.01301e-19	Macrophage	TOP2A
6.6645e-23	0.256349	0.234	0.052	7.39427e-19	Macrophage	ATP6V1A
1.64451e-22	0.325844	0.355	0.113	1.82458e-18	Macrophage	UCP2
3.29999e-22	0.401759	0.364	0.122	3.66134e-18	Macrophage	SERPINB1
4.41831e-21	0.318689	0.285	0.082	4.90211e-17	Macrophage	ITGB2
1.97943e-20	0.388315	0.439	0.178	2.19618e-16	Macrophage	PRDX1
1.69697e-19	0.400046	0.421	0.173	1.88278e-15	Macrophage	RNF130
4.82536e-19	0.538707	0.617	0.347	5.35374e-15	Macrophage	LCP1
5.32298e-18	0.391064	0.36	0.135	5.90585e-14	Macrophage	TNFSF10
6.58294e-18	0.260424	0.294	0.095	7.30377e-14	Macrophage	CLEC12A
1.59411e-17	0.255504	0.243	0.07	1.76867e-13	Macrophage	ADAP2
6.65145e-17	0.252659	0.168	0.037	7.37978e-13	Macrophage	EMP1
1.39961e-15	0.399766	1	0.989	1.55287e-11	Macrophage	TMSB4X
2.23916e-15	0.374537	0.327	0.128	2.48435e-11	Macrophage	RRBP1
2.549e-15	0.293096	0.294	0.108	2.82811e-11	Macrophage	HSD17B11
4.01731e-15	0.25734	0.266	0.091	4.45721e-11	Macrophage	CD164
2.04931e-14	0.325184	0.43	0.204	2.27371e-10	Macrophage	LAMP1
4.28416e-14	0.383403	0.374	0.171	4.75327e-10	Macrophage	PLAC8B
5.10065e-14	0.281951	0.285	0.107	5.65917e-10	Macrophage	LITAF
1.68546e-13	0.259809	0.294	0.116	1.87002e-09	Macrophage	GRN
2.11285e-13	0.444539	0.621	0.387	2.34421e-09	Macrophage	HSP90B1
2.65638e-13	0.261472	0.29	0.112	2.94726e-09	Macrophage	JUN
3.82997e-13	0.377385	0.626	0.38	4.24935e-09	Macrophage	MYL12A
4.58028e-13	0.310077	0.388	0.184	5.08182e-09	Macrophage	IFI27
4.78306e-13	0.359161	0.196	0.062	5.3068e-09	Macrophage	LYZ
4.87142e-13	0.370382	0.393	0.188	5.40484e-09	Macrophage	CYBA
1.14724e-12	0.394027	0.556	0.335	1.27287e-08	Macrophage	ITGA7
2.49432e-12	0.305603	0.355	0.166	2.76745e-08	Macrophage	NPC2
2.81728e-12	0.251652	0.322	0.138	3.12577e-08	Macrophage	CD68
1.63286e-11	0.29161	0.407	0.204	1.81166e-07	Macrophage	MRC1
2.0954e-11	0.288837	0.523	0.295	2.32485e-07	Macrophage	MHCB3
2.4487e-11	0.266569	0.355	0.171	2.71683e-07	Macrophage	SCPEP1
2.55958e-11	0.348046	0.411	0.22	2.83986e-07	Macrophage	RNASE6
1.18341e-10	0.29691	0.121	0.031	1.313e-06	Macrophage	CENPF
1.25518e-10	0.306044	0.346	0.172	1.39262e-06	Macrophage	IFI6
2.5761e-10	0.378116	0.752	0.578	2.85819e-06	Macrophage	FCER1G
5.38443e-10	0.277143	0.332	0.166	5.97403e-06	Macrophage	TALDO1
7.43255e-10	0.366024	0.192	0.073	8.24642e-06	Macrophage	SMC4
1.13995e-09	0.418175	0.734	0.592	1.26478e-05	Macrophage	ITM2B
1.99811e-09	0.272008	0.579	0.376	2.2169e-05	Macrophage	TYROBP
5.64228e-09	0.310681	0.383	0.217	6.26011e-05	Macrophage	LGALS3
9.45852e-09	0.320458	0.435	0.256	0.000104942	Macrophage	SAMD9L
1.48515e-08	0.254681	0.369	0.206	0.000164777	Macrophage	ENSECAG00000000910
2.57945e-08	0.262145	0.439	0.261	0.00028619	Macrophage	TPM4
3.12509e-08	0.316398	0.958	0.961	0.000346729	Macrophage	B2M
5.31677e-08	0.317133	0.505	0.335	0.000589896	Macrophage	PDIA3
9.62155e-07	0.291493	0.855	0.769	0.0106751	Macrophage	ACTB
1.86241e-06	0.258202	0.397	0.255	0.0206634	Macrophage	ACTR3
4.4589e-06	0.261199	0.57	0.431	0.0494715	Macrophage	ENSECAG00000040461
1.0469e-58	1.5626	0.828	0.142	1.16154e-54	DCs	LAMP3
3.01177e-56	1.14498	0.703	0.093	3.34156e-52	DCs	CCR7
2.51192e-44	1.30039	0.766	0.156	2.78697e-40	DCs	FSCN1
5.11624e-38	1.40093	0.859	0.225	5.67647e-34	DCs	NUB1
1.01131e-37	1.22113	0.797	0.191	1.12205e-33	DCs	LY5
5.0243e-37	0.594679	0.438	0.052	5.57446e-33	DCs	GCSAM
1.24539e-31	0.707243	0.5	0.079	1.38176e-27	DCs	MARCKSL1
1.2977e-30	1.05028	0.656	0.145	1.4398e-26	DCs	MAP4K4
3.57622e-24	1.25522	0.812	0.313	3.96781e-20	DCs	ZFP36L1
9.57297e-24	1.2455	0.672	0.206	1.06212e-19	DCs	CEP350
1.60942e-23	0.984662	0.672	0.198	1.78565e-19	DCs	ITGA4
2.22041e-23	0.859163	0.562	0.137	2.46354e-19	DCs	TMEM123
4.66697e-23	0.787392	0.594	0.152	5.17801e-19	DCs	RALA
8.22238e-23	0.268106	0.234	0.023	9.12273e-19	DCs	TSPAN13
8.603e-23	0.457711	0.312	0.042	9.54503e-19	DCs	RAB9A
1.58111e-22	0.952075	0.5	0.116	1.75424e-18	DCs	IDO1
9.87762e-21	1.11047	0.75	0.294	1.09592e-16	DCs	BIRC3
9.99512e-20	0.857665	0.578	0.168	1.10896e-15	DCs	NIBAN1
5.7597e-19	0.589236	0.516	0.131	6.39039e-15	DCs	CD83
5.7939e-19	0.307046	0.25	0.032	6.42833e-15	DCs	IL4I1
6.93667e-18	0.748452	0.5	0.135	7.69623e-14	DCs	BMP2K
1.48084e-17	0.289712	0.281	0.043	1.64299e-13	DCs	PCNX1
2.56452e-17	0.530613	0.391	0.084	2.84534e-13	DCs	CLIC2
1.5101e-16	0.749357	0.547	0.172	1.67546e-12	DCs	SAMSN1
2.29489e-16	0.44845	0.281	0.047	2.54618e-12	DCs	TSPAN33
6.46132e-16	0.525013	0.406	0.098	7.16883e-12	DCs	TSC22D1
1.27317e-15	0.445815	0.266	0.045	1.41258e-11	DCs	GPR155
8.84752e-15	0.768026	0.578	0.204	9.81632e-11	DCs	GPR183
3.84575e-14	0.284656	0.203	0.029	4.26686e-10	DCs	ZNF608
1.18531e-13	0.690489	0.531	0.188	1.3151e-09	DCs	CD1E2
1.2931e-13	0.891924	0.938	0.772	1.43469e-09	DCs	ACTB
2.35534e-13	0.634279	0.516	0.177	2.61325e-09	DCs	ENSECAG00000039645
2.39168e-13	0.310517	0.234	0.04	2.65356e-09	DCs	MKLN1
2.42027e-13	0.579186	0.375	0.098	2.68529e-09	DCs	NRIP1
2.7501e-13	0.409967	0.344	0.081	3.05124e-09	DCs	BASP1
5.63884e-13	0.262729	0.219	0.036	6.25629e-09	DCs	PECR
6.31142e-13	0.412099	0.391	0.104	7.00252e-09	DCs	ENSECAG00000009413
8.27335e-13	0.376429	0.328	0.077	9.17928e-09	DCs	TMEM131
1.53939e-12	0.568996	0.344	0.09	1.70796e-08	DCs	RAP2B
1.57379e-12	0.437223	0.328	0.078	1.74612e-08	DCs	CCDC50
5.12348e-12	0.32713	0.219	0.039	5.68451e-08	DCs	TBC1D4
6.32221e-12	0.349176	0.25	0.05	7.01449e-08	DCs	ENSECAG00000037376
1.29384e-11	0.493822	0.453	0.147	1.43551e-07	DCs	REL
1.41046e-11	0.507114	0.375	0.109	1.5649e-07	DCs	SERPINB9
1.41686e-11	0.740983	0.656	0.306	1.57201e-07	DCs	ATP2B1
1.59851e-11	0.498451	0.484	0.166	1.77355e-07	DCs	RAB8B
1.64014e-11	0.277832	0.25	0.052	1.81974e-07	DCs	TRAFD1
1.69435e-11	0.560263	0.422	0.134	1.87988e-07	DCs	APPL1
3.74001e-11	0.505621	0.297	0.073	4.14955e-07	DCs	ABCC5
4.38848e-11	0.553586	0.375	0.112	4.86902e-07	DCs	STK4
9.69086e-11	0.870962	0.703	0.4	1.0752e-06	DCs	RGS1
1.46372e-10	0.427206	0.312	0.083	1.624e-06	DCs	LRRK1
1.7781e-10	0.288673	0.172	0.028	1.97281e-06	DCs	TNFRSF9
2.02452e-10	0.256848	0.234	0.05	2.24621e-06	DCs	ETV3
2.42369e-10	0.25865	0.156	0.024	2.68908e-06	DCs	HSPA4L
3.5097e-10	0.719701	0.578	0.266	3.89401e-06	DCs	CXCL16
5.01179e-10	0.301907	0.219	0.046	5.56058e-06	DCs	SLC49A4
5.96328e-10	0.434097	0.344	0.104	6.61626e-06	DCs	KIF2A
8.35086e-10	0.432846	0.328	0.097	9.26528e-06	DCs	WNK1
8.92739e-10	0.293693	0.188	0.036	9.90494e-06	DCs	PPM1K
1.48576e-09	0.292693	0.234	0.054	1.64845e-05	DCs	CDKN1A
1.88083e-09	0.377024	0.391	0.129	2.08679e-05	DCs	PLA2G7
4.41171e-09	0.374002	0.359	0.117	4.89479e-05	DCs	CYTIP
4.74218e-09	0.532061	0.438	0.168	5.26145e-05	DCs	NCOR1
6.1627e-09	0.35455	0.266	0.071	6.83751e-05	DCs	NR4A3
8.1896e-09	0.261445	0.203	0.045	9.08636e-05	DCs	RAPGEF6
8.58968e-09	0.475772	0.406	0.149	9.53025e-05	DCs	PLXNC1
9.30408e-09	0.366246	0.391	0.14	0.000103229	DCs	BTG1
9.60384e-09	0.337409	0.281	0.079	0.000106555	DCs	NCOA7
1.97349e-08	0.540161	0.562	0.26	0.000218959	DCs	FGL2
2.00269e-08	0.584546	0.406	0.151	0.000222199	DCs	LIMCH1
4.16578e-08	0.434145	0.375	0.138	0.000462193	DCs	BCL2A1
5.1747e-08	0.378292	0.312	0.103	0.000574133	DCs	NFKB1
5.96913e-08	0.317997	0.328	0.109	0.000662275	DCs	TANK
8.86655e-08	0.506832	0.625	0.346	0.000983744	DCs	SH3BGRL
1.50705e-07	0.333785	0.25	0.073	0.00167207	DCs	G0S2
1.80375e-07	0.341087	0.453	0.192	0.00200127	DCs	RTN4
1.91943e-07	0.250305	0.203	0.052	0.0021296	DCs	NET1
2.64177e-07	0.302972	0.234	0.067	0.00293104	DCs	ST3GAL6
2.98466e-07	0.282077	0.281	0.091	0.00331148	DCs	SMAP1
4.04143e-07	0.750737	0.766	0.512	0.00448397	DCs	CCDC88A
5.52664e-07	0.3431	0.266	0.087	0.00613181	DCs	CD47
2.41049e-06	0.253856	0.219	0.066	0.0267444	DCs	SPAG9
2.46853e-06	0.284789	0.266	0.092	0.0273884	DCs	C2H4orf3
2.90445e-06	0.256952	0.203	0.059	0.0322248	DCs	PREX1
3.23781e-06	0.663621	0.297	0.115	0.0359235	DCs	SDAD1
3.86053e-06	0.40961	0.266	0.098	0.0428326	DCs	NAV1
